# A fucose-binding superlectin from *Enterobacter cloacae* with high Lewis and ABO blood group antigen specificity

**DOI:** 10.1101/2024.10.01.616118

**Authors:** Ghamdan Beshr, Asfandyar Sikandar, Julia Gläser, Mario Fares, Roman Sommer, Stefanie Wagner, Jesko Köhnke, Alexander Titz

## Abstract

Bacteria frequently employ carbohydrate-binding proteins, so-called lectins, to colonize and persist in a host. Thus, bacterial lectins are attractive targets for the development of new antiinfectives. To find new potential targets for antiinfectives against pathogenic bacteria, we searched for homologs of *Pseudomonas aeruginosa* lectins and identified homologs of LecA in *Enterobacter* species. Here, we recombinantly produced and biophysically characterized a homolog that comprises one LecA domain and one additional novel protein domain. This protein was termed *Enterobacter cloacae* lectin A (EclA) and found to bind L-fucose. Glycan array analysis revealed a high specificity for the LewisA antigen and the type II H-antigen (blood group O) for EclA, while related antigens LewisX, Y, and B as well as blood group A or B were not bound. We developed a competitive binding assay to quantify blood group antigen binding specificity in solution. Finally, the crystal structure of EclA could be solved in complex with methyl α-L-selenofucoside. It revealed the unexpected binding of the carbohydrate ligand to the second domain, which comprises a novel fold that dimerizes via strand-swapping resulting in an intertwined beta sheet.

## Supplementary material for "A fucose-binding superlectin from *Enterobacter cloacae* with high Lewis and ABO blood group antigen specificity": Table S3

### Sheet: EclA-FITC 5 ug
Chart ID	Sample (conc.) Secondary (conc.) Barcode# Slide # Request # Date Initials	Average RFU	StDev	%CV																Chart ID	Sample (conc.) Secondary (conc.) Barcode# Slide # Request # Date Initials	Average RFU	StDev	%CV
1	Gala-Sp8	26.25	3.30404	12.5868																6	Fuca-Sp8	339.5	46.6655	13.7454
2	Glca-Sp8	31.5	1.73205	5.49857																78	Fuca1-2Galb-Sp8	214	26.3186	12.2984
3	Mana-Sp8	35.25	7.80491	22.1416																46	Neu5Aca2-3(6S)Galb1-4GlcNAcb-Sp8	198	6.37704	3.22073
4	GalNAca-Sp8	15.75	2.5	15.873																7	Fuca-Sp9	185	9.83192	5.31455
5	GalNAca-Sp15	15.5	4.93288	31.8251																74	Fuca1-2Galb1-4GlcNAcb1-3Galb1-4GlcNAcb1-3Galb1-4GlcNAcb-Sp0	140.5	7	4.98221
6	Fuca-Sp8	339.5	46.6655	13.7454																534	Fuca1-2Galb1-4GlcNAcb1-3Galb1-4GlcNAcb1-2Mana1-6(Fuca1-2Galb1-4GlcNAcb1-3Galb1-4GlcNAcb1-2Mana1-3)Manb1-4GlcNAcb1-4GlcNAcb-Sp24	120	6.97615	5.81346
7	Fuca-Sp9	185	9.83192	5.31455																80	Fuca1-4GlcNAcb-Sp8	116.25	1.5	1.29032
8	Rhaa-Sp8	19.25	1.25831	6.53665																79	Fuca1-3GlcNAcb-Sp8	103.25	18.5899	18.0047
9	Neu5Aca-Sp8	15	2.44949	16.3299																13	Glcb-Sp8	98	9.05539	9.24019
10	Neu5Aca-Sp11	5.75	1.70783	29.7013																220	Fuca1-2(6S)Galb1-4(6S)Glcb-Sp0	81	17.8699	22.0616
11	Neu5Acb-Sp8	12.5	4.20317	33.6254																28	(3S)Galb1-3(Fuca1-4)GlcNAcb-Sp8	76.5	2.38048	3.11173
12	Galb-Sp8	28	3.16228	11.2938																484	(3S)Galb1-3(Fuca1-4)GlcNAcb-Sp0	61.25	6.0208	9.82987
13	Glcb-Sp8	98	9.05539	9.24019																401	GalNAcb1-3Gala1-6Galb1-4Glcb-Sp8	59	97.355	165.009
14	Manb-Sp8	36	3.16228	8.7841																77	Fuca1-2Galb1-4Glcb-Sp0	58.25	11.2953	19.391
15	GalNAcb-Sp8	17.5	2.38048	13.6027																245	Fuca1-2(6S)Galb1-4Glcb-Sp0	58	6.0553	10.4402
16	GlcNAcb-Sp0	37.75	4.03113	10.6785																24	(3S)Galb1-4(Fuca1-3)(6S)Glc-Sp0	56.5	11.8462	20.9668
17	GlcNAcb-Sp8	17.75	4.78714	26.9698																276	Neu5Gca2-3Galb1-3(Fuca1-4)GlcNAcb-Sp0	51.25	3.77492	7.36569
18	GlcN(Gc)b-Sp8	24	8.52447	35.5186																90	GalNAca1-3(Fuca1-2)Galb-Sp18	49.5	2.64575	5.34495
19	Galb1-4GlcNAcb1-6(Galb1-4GlcNAcb1-3)GalNAca-Sp8	23.25	3.20156	13.7702																236	Neu5Aca2-3Galb1-3(Fuca1-4)GlcNAcb-Sp8	43.25	1.5	3.46821
20	Galb1-4GlcNAcb1-6(Galb1-4GlcNAcb1-3)GalNAc-Sp14	21.5	2.51661	11.7052																108	Gala1-3(Fuca1-2)Galb-Sp18	39	8.04156	20.6194
21	GlcNAcb1-6(GlcNAcb1-4)(GlcNAcb1-3)GlcNAc-Sp8	26.75	3.40343	12.7231																16	GlcNAcb-Sp0	37.75	4.03113	10.6785
22	6S(3S)Galb1-4(6S)GlcNAcb-Sp0	29.75	8.26136	27.7693																325	Neu5Aca2-3Galb1-3(Fuca1-4)GlcNAcb1-3Galb1-3(Fuca1-4)GlcNAcb-Sp0	37.25	2.75379	7.39271
23	6S(3S)Galb1-4GlcNAcb-Sp0	15.25	2.98608	19.5808																14	Manb-Sp8	36	3.16228	8.7841
24	(3S)Galb1-4(Fuca1-3)(6S)Glc-Sp0	56.5	11.8462	20.9668																3	Mana-Sp8	35.25	7.80491	22.1416
25	(3S)Galb1-4Glcb-Sp8	15.75	1.89297	12.0189																258	Fuca1-2Galb1-4(6S)Glcb-Sp0	35	3.55903	10.1686
26	(3S)Galb1-4(6S)Glcb-Sp0	19.75	1.25831	6.37117																129	Galb1-3(Fuca1-4)GlcNAc-Sp8	33.75	9.17878	27.1964
27	(3S)Galb1-4(6S)Glcb-Sp8	30.25	4.19325	13.862																525	Fuca1-4(Galb1-3)GlcNAcb1-2 Mana-Sp0	33.75	3.86221	11.4436
28	(3S)Galb1-3(Fuca1-4)GlcNAcb-Sp8	76.5	2.38048	3.11173																76	Fuca1-2Galb1-4GlcNAcb-Sp8	33.5	3.69685	11.0354
29	(3S)Galb1-3GalNAca-Sp8	10.5	1	9.52381																2	Glca-Sp8	31.5	1.73205	5.49857
30	(3S)Galb1-3GlcNAcb-Sp0	7.25	3.59398	49.5721																84	(3S)Galb1-4(Fuca1-3)Glcb-Sp0	31.25	1.70783	5.46504
31	(3S)Galb1-3GlcNAcb-Sp8	7	1.41421	20.2031																27	(3S)Galb1-4(6S)Glcb-Sp8	30.25	4.19325	13.862
32	(3S)Galb1-4(Fuca1-3)GlcNAc-Sp0	11	0.816497	7.4227																22	6S(3S)Galb1-4(6S)GlcNAcb-Sp0	29.75	8.26136	27.7693
33	(3S)Galb1-4(Fuca1-3)GlcNAc-Sp8	11.5	1.29099	11.226																12	Galb-Sp8	28	3.16228	11.2938
34	(3S)Galb1-4(6S)GlcNAcb-Sp0	6	1.63299	27.2166																41	(6P)Mana-Sp8	28	6	21.4286
35	(3S)Galb1-4(6S)GlcNAcb-Sp8	8.25	0.957427	11.6052																21	GlcNAcb1-6(GlcNAcb1-4)(GlcNAcb1-3)GlcNAc-Sp8	26.75	3.40343	12.7231
36	(3S)Galb1-4GlcNAcb-Sp0	6.25	0.957427	15.3188																109	Gala1-4(Gala1-3)Galb1-4GlcNAcb-Sp8	26.75	2.21736	8.28918
37	(3S)Galb1-4GlcNAcb-Sp8	11	1.1547	10.4973																1	Gala-Sp8	26.25	3.30404	12.5868
38	(3S)Galb-Sp8	17.5	9.88264	56.4723																237	Neu5Aca2-3Galb1-3(Fuca1-4)GlcNAcb1-3Galb1-4(Fuca1-3)GlcNAcb-Sp0	25	2.16025	8.64099
39	(6S)(4S)Galb1-4GlcNAcb-Sp0	8	0.816497	10.2062																130	Fuca1-4(Galb1-3)GlcNAcb-Sp8	24.5	6.45497	26.3468
40	(4S)Galb1-4GlcNAcb-Sp8	9.5	1.29099	13.5894																18	GlcN(Gc)b-Sp8	24	8.52447	35.5186
41	(6P)Mana-Sp8	28	6	21.4286																19	Galb1-4GlcNAcb1-6(Galb1-4GlcNAcb1-3)GalNAca-Sp8	23.25	3.20156	13.7702
42	(6S)Galb1-4Glcb-Sp0	12	2.16025	18.0021																98	GalNAcb1-4GlcNAcb-Sp0	22.75	2.75379	12.1046
43	(6S)Galb1-4Glcb-Sp8	13.75	3.20156	23.2841																20	Galb1-4GlcNAcb1-6(Galb1-4GlcNAcb1-3)GalNAc-Sp14	21.5	2.51661	11.7052
44	(6S)Galb1-4GlcNAcb-Sp8	5.5	0.57735	10.4973																75	Fuca1-2Galb1-4GlcNAcb-Sp0	21.25	0.5	2.35294
45	(6S)Galb1-4(6S)Glcb-Sp8	13.5	1.91485	14.1841																128	Galb1-3(Fuca1-4)GlcNAc-Sp0	21.25	1.70783	8.03682
46	Neu5Aca2-3(6S)Galb1-4GlcNAcb-Sp8	198	6.37704	3.22073																110	Gala1-3GalNAca-Sp8	21	2.82843	13.4687
47	(6S)GlcNAcb-Sp8	4.5	1	22.2222																97	GalNAcb1-4(Fuca1-3)GlcNAcb-Sp0	20.75	1.89297	9.12274
48	Neu5,9Ac2a-Sp8	5.5	0.57735	10.4973																26	(3S)Galb1-4(6S)Glcb-Sp0	19.75	1.25831	6.37117
49	Neu5,9Ac2a2-6Galb1-4GlcNAcb-Sp8	5.25	1.25831	23.9677																8	Rhaa-Sp8	19.25	1.25831	6.53665
50	Mana1-6(Mana1-3)Manb1-4GlcNAcb1-4GlcNAcb-Sp12	8.75	0.5	5.71429																17	GlcNAcb-Sp8	17.75	4.78714	26.9698
51	Mana1-6(Mana1-3)Manb1-4GlcNAcb1-4GlcNAcb-Sp13	12	1.41421	11.7851																15	GalNAcb-Sp8	17.5	2.38048	13.6027
52	GlcNAcb1-2Mana1-6(GlcNAcb1-2Mana1-3)Manb1-4GlcNAcb1-4GlcNAcb-Sp12	8.75	0.5	5.71429																38	(3S)Galb-Sp8	17.5	9.88264	56.4723
53	GlcNAcb1-2Mana1-6(GlcNAcb1-2Mana1-3)Manb1-4GlcNAcb1-4GlcNAcb-Sp13	5.5	1	18.1818																95	GalNAcb1-3(Fuca1-2)Galb-Sp8	17.5	2.51661	14.3806
54	Galb1-4GlcNAcb1-2Mana1-6(Galb1-4GlcNAcb1-2Mana1-3)Manb1-4GlcNAcb1-4GlcNAcb-Sp12	6.5	0.57735	8.88231																96	GalNAcb1-3Gala1-4Galb1-4GlcNAcb-Sp0	17.5	3	17.1429
55	Neu5Aca2-6Galb1-4GlcNAcb1-2Mana1-6(Neu5Aca2-6Galb1-4GlcNAcb1-2Mana1-3)Manb1-4GlcNAcb1-4GlcNAcb-Sp12	4	0.816497	20.4124																107	Gala1-3(Fuca1-2)Galb-Sp8	17.25	3.30404	19.1538
56	Neu5Aca2-6Galb1-4GlcNAcb1-2Mana1-6(Neu5Aca2-6Galb1-4GlcNAcb1-2Man-a1-3)Manb1-4GlcNAcb1-4GlcNAcb-Sp21	3.25	0.5	15.3846																219	Fuca1-2Galb1-4(6S)GlcNAcb-Sp8	16	1.63299	10.2062
57	Neu5Aca2-6Galb1-4GlcNAcb1-2Mana1-6(Neu5Aca2-6Galb1-4GlcNAcb1-2Mana1-3)Manb1-4GlcNAcb1-4GlcNAcb-Sp24	6.25	0.957427	15.3188																4	GalNAca-Sp8	15.75	2.5	15.873
58	Fuca1-2Galb1-3GalNAcb1-3Gala-Sp9	6.5	0.57735	8.88231																25	(3S)Galb1-4Glcb-Sp8	15.75	1.89297	12.0189
59	Fuca1-2Galb1-3GalNAcb1-3Gala1-4Galb1-4Glcb-Sp9	4.75	1.25831	26.4906																5	GalNAca-Sp15	15.5	4.93288	31.8251
60	Fuca1-2Galb1-3(Fuca1-4)GlcNAcb-Sp8	12.5	1	8																23	6S(3S)Galb1-4GlcNAcb-Sp0	15.25	2.98608	19.5808
61	Fuca1-2Galb1-3GalNAca-Sp8	10.75	0.957427	8.9063																273	Galb1-3(Fuca1-4)GlcNAcb1-3Galb1-3(Fuca1-4)GlcNAcb-Sp0	15.25	2.5	16.3934
62	Fuca1-2Galb1-3GalNAca-Sp14	7	0.816497	11.6642																9	Neu5Aca-Sp8	15	2.44949	16.3299
63	Fuca1-2Galb1-3GalNAcb1-4(Neu5Aca2-3)Galb1-4Glcb-Sp0	11.25	0.957427	8.51046																99	GalNAcb1-4GlcNAcb-Sp8	14.75	2.87228	19.4731
64	Fuca1-2Galb1-3GalNAcb1-4(Neu5Aca2-3)Galb1-4Glcb-Sp9	13.25	2.21736	16.7348																106	Gala1-3(Fuca1-2)Galb1-4Glcb-Sp0	14.5	2.51661	17.3559
65	Fuca1-2Galb1-3GlcNAcb1-3Galb1-4Glcb-Sp8	8	1.1547	14.4338																581	Neu5Aca2-6Galb1-4GlcNAcb1-3Galb1-4GlcNAcb1-3Galb1-4GlcNAcb1-2Mana1-6(Neu5Aca2-6Galb1-4GlcNAcb1-3Galb1-4GlcNAcb1-3Galb1-4GlcNAcb1-2Mana1-3)Manb1-4GlcNAcb1-4GlcNAcb-Sp12	14	0.816497	5.83212
66	Fuca1-2Galb1-3GlcNAcb1-3Galb1-4Glcb-Sp10	6.5	0.57735	8.88231																43	(6S)Galb1-4Glcb-Sp8	13.75	3.20156	23.2841
67	Fuca1-2Galb1-3GlcNAcb-Sp0	7.5	0.57735	7.698																119	Gala1-4(Fuca1-2)Galb1-4GlcNAcb-Sp8	13.75	1.25831	9.15131
68	Fuca1-2Galb1-3GlcNAcb-Sp8	8.5	1.29099	15.1882																45	(6S)Galb1-4(6S)Glcb-Sp8	13.5	1.91485	14.1841
69	Fuca1-2Galb1-4(Fuca1-3)GlcNAcb1-3Galb1-4(Fuca1-3)GlcNAcb-Sp0	8	0.816497	10.2062																64	Fuca1-2Galb1-3GalNAcb1-4(Neu5Aca2-3)Galb1-4Glcb-Sp9	13.25	2.21736	16.7348
70	Fuca1-2Galb1-4(Fuca1-3)GlcNAcb1-3Galb1-4(Fuca1-3)GlcNAcb1-3Galb1-4(Fuca1-3)GlcNAcb-Sp0	9.25	0.5	5.40541																372	Neu5Aca2-3Galb1-4(Fuca1-3)GlcNAcb1-3GalNAca-Sp14	13	1.1547	8.88231
71	Fuca1-2Galb1-4(Fuca1-3)GlcNAcb-Sp0	10.5	1.29099	12.2952																11	Neu5Acb-Sp8	12.5	4.20317	33.6254
72	Fuca1-2Galb1-4(Fuca1-3)GlcNAcb-Sp8	10.5	1.29099	12.2952																60	Fuca1-2Galb1-3(Fuca1-4)GlcNAcb-Sp8	12.5	1	8
73	Fuca1-2Galb1-4GlcNAcb1-3Galb1-4GlcNAcb-Sp0	12.5	1	8																73	Fuca1-2Galb1-4GlcNAcb1-3Galb1-4GlcNAcb-Sp0	12.5	1	8
74	Fuca1-2Galb1-4GlcNAcb1-3Galb1-4GlcNAcb1-3Galb1-4GlcNAcb-Sp0	140.5	7	4.98221																241	Neu5Aca2-6(Neu5Aca2-3Galb1-3)GalNAca-Sp14	12.5	5	40
75	Fuca1-2Galb1-4GlcNAcb-Sp0	21.25	0.5	2.35294																336	GlcNAca1-4Galb1-4GlcNAcb1-3Galb1-4(Fuca1-3)GlcNAcb1-3Galb1-4(Fuca1-3)GlcNAcb-Sp0	12.25	0.957427	7.81573
76	Fuca1-2Galb1-4GlcNAcb-Sp8	33.5	3.69685	11.0354																42	(6S)Galb1-4Glcb-Sp0	12	2.16025	18.0021
77	Fuca1-2Galb1-4Glcb-Sp0	58.25	11.2953	19.391																51	Mana1-6(Mana1-3)Manb1-4GlcNAcb1-4GlcNAcb-Sp13	12	1.41421	11.7851
78	Fuca1-2Galb-Sp8	214	26.3186	12.2984																93	GalNAca1-4(Fuca1-2)Galb1-4GlcNAcb-Sp8	11.75	2.87228	24.4449
79	Fuca1-3GlcNAcb-Sp8	103.25	18.5899	18.0047																33	(3S)Galb1-4(Fuca1-3)GlcNAc-Sp8	11.5	1.29099	11.226
80	Fuca1-4GlcNAcb-Sp8	116.25	1.5	1.29032																63	Fuca1-2Galb1-3GalNAcb1-4(Neu5Aca2-3)Galb1-4Glcb-Sp0	11.25	0.957427	8.51046
81	Fucb1-3GlcNAcb-Sp8	8	0.816497	10.2062																32	(3S)Galb1-4(Fuca1-3)GlcNAc-Sp0	11	0.816497	7.4227
82	GalNAca1-3(Fuca1-2)Galb1-3GlcNAcb-Sp0	6.5	1.29099	19.8615																37	(3S)Galb1-4GlcNAcb-Sp8	11	1.1547	10.4973
83	GalNAca1-3(Fuca1-2)Galb1-4(Fuca1-3)GlcNAcb-Sp0	5.5	0.57735	10.4973																584	GlcNAcb1-3Fuca-Sp21	11	4	36.3636
84	(3S)Galb1-4(Fuca1-3)Glcb-Sp0	31.25	1.70783	5.46504																61	Fuca1-2Galb1-3GalNAca-Sp8	10.75	0.957427	8.9063
85	GalNAca1-3(Fuca1-2)Galb1-4GlcNAcb-Sp0	6.5	1.29099	19.8615																29	(3S)Galb1-3GalNAca-Sp8	10.5	1	9.52381
86	GalNAca1-3(Fuca1-2)Galb1-4GlcNAcb-Sp8	5.75	0.957427	16.6509																71	Fuca1-2Galb1-4(Fuca1-3)GlcNAcb-Sp0	10.5	1.29099	12.2952
87	GalNAca1-3(Fuca1-2)Galb1-4Glcb-Sp0	7.75	0.957427	12.3539																72	Fuca1-2Galb1-4(Fuca1-3)GlcNAcb-Sp8	10.5	1.29099	12.2952
88	GlcNAcb1-3Galb1-3GalNAca-Sp8	8	0.816497	10.2062																582	Neu5Aca2-3Galb1-4GlcNAcb1-3Galb1-4GlcNAcb1-3Galb1-4GlcNAcb1-2Mana1-6(Neu5Aca2-3Galb1-4GlcNAcb1-3Galb1-4GlcNAcb1-3Galb1-4GlcNAcb1-2Mana1-3)Manb1-4GlcNAcb1-4GlcNAcb-Sp12	10.5	1	9.52381
89	GalNAca1-3(Fuca1-2)Galb-Sp8	7.5	0.57735	7.698																486	Fuca1-2Galb1-4GlcNAcb1-6GalNAca-Sp14	10.25	1.25831	12.2762
90	GalNAca1-3(Fuca1-2)Galb-Sp18	49.5	2.64575	5.34495																40	(4S)Galb1-4GlcNAcb-Sp8	9.5	1.29099	13.5894
91	GalNAca1-3GalNAcb-Sp8	5.5	1.29099	23.4726																499	GlcNAcb1-6(GlcNAcb1-2)Mana1-6(GlcNAcb1-4)(GlcNAcb1-4(GlcNAcb1-2)Mana1-3)Manb1-4GlcNAcb1-4(Fuca1-6)GlcNAc-Sp21	9.5	0.57735	6.07737
92	GalNAca1-3Galb-Sp8	5	1.41421	28.2843																70	Fuca1-2Galb1-4(Fuca1-3)GlcNAcb1-3Galb1-4(Fuca1-3)GlcNAcb1-3Galb1-4(Fuca1-3)GlcNAcb-Sp0	9.25	0.5	5.40541
93	GalNAca1-4(Fuca1-2)Galb1-4GlcNAcb-Sp8	11.75	2.87228	24.4449																557	Galb1-3GlcNAcb1-3Galb1-4GlcNAcb1-3Galb1-4GlcNAcb1-6(Galb1-3GlcNAcb1-3Galb1-4GlcNAcb1-3Galb1-4GlcNAb1-2)Mana1-6(Galb1-3GlcNAcb1-3Galb1-4GlcNAcb1-3Galb1-4GlcNAcb1-2Mana1-3)Manb1-4GlcNAcb1-4(Fuca1-6)GlcNAcb-Sp24	9.25	1.5	16.2162
94	GalNAcb1-3GalNAca-Sp8	5.25	1.5	28.5714																533	Galβ1-4GlcNAcβ1-3Galβ1-4GlcNAcβ1-2Manα1-6(Galβ1-4GlcNAcβ1-3Galβ1-4GlcNAcβ1-2Manα1-3)Manβ1-4GlcNAcβ1-4GlcNAcβ-Sp12	9	1.41421	15.7135
95	GalNAcb1-3(Fuca1-2)Galb-Sp8	17.5	2.51661	14.3806																50	Mana1-6(Mana1-3)Manb1-4GlcNAcb1-4GlcNAcb-Sp12	8.75	0.5	5.71429
96	GalNAcb1-3Gala1-4Galb1-4GlcNAcb-Sp0	17.5	3	17.1429																52	GlcNAcb1-2Mana1-6(GlcNAcb1-2Mana1-3)Manb1-4GlcNAcb1-4GlcNAcb-Sp12	8.75	0.5	5.71429
97	GalNAcb1-4(Fuca1-3)GlcNAcb-Sp0	20.75	1.89297	9.12274																585	Galb1-3GalNAcb1-4(Neu5Aca2-8Neu5Aca2-8Neu5Aca2-3)Galb1-4Glcb-Sp21	8.75	4.78714	54.7101
98	GalNAcb1-4GlcNAcb-Sp0	22.75	2.75379	12.1046																68	Fuca1-2Galb1-3GlcNAcb-Sp8	8.5	1.29099	15.1882
99	GalNAcb1-4GlcNAcb-Sp8	14.75	2.87228	19.4731																121	Gala1-4Galb1-4GlcNAcb-Sp8	8.5	2.08167	24.4902
100	Gala1-2Galb-Sp8	5	1.41421	28.2843																126	Galb1-3(Fuca1-4)GlcNAcb1-3Galb1-4(Fuca1-3)GlcNAcb-Sp0	8.5	1.91485	22.5277
101	Gala1-3(Fuca1-2)Galb1-3GlcNAcb-Sp0	4.25	0.957427	22.5277																218	Fuca1-2(6S)Galb1-4GlcNAcb-Sp0	8.5	0.57735	6.79236
102	Gala1-3(Fuca1-2)Galb1-3GlcNAcb-Sp8	5.25	0.5	9.52381																253	Neu5Aca2-3Galb1-4(Fuca1-3)GlcNAcb1-3Galb1-4GlcNAcb-Sp8	8.5	1.73205	20.3771
103	Gala1-3(Fuca1-2)Galb1-4(Fuca1-3)GlcNAcb-Sp0	3.5	1.91485	54.7101																465	Fuca1-2Galb1-4(Fuca1-3)GlcNAcb1-2Mana1-6(Fuca1-2Galb1-4(Fuca1-3)GlcNAcb1-2Mana1-3)Manb1-4GlcNAcb1-4(Fuca1-6)GlcNAcb-Sp24	8.5	0.57735	6.79236
104	Gala1-3(Fuca1-2)Galb1-4(Fuca1-3)GlcNAcb-Sp8	4.75	1.25831	26.4906																35	(3S)Galb1-4(6S)GlcNAcb-Sp8	8.25	0.957427	11.6052
105	Gala1-3(Fuca1-2)Galb1-4GlcNAc-Sp0	4.5	1	22.2222																122	Gala1-4Galb1-4Glcb-Sp0	8.25	0.5	6.06061
106	Gala1-3(Fuca1-2)Galb1-4Glcb-Sp0	14.5	2.51661	17.3559																560	Galb1-4GlcNAcb1-3Galb1-4GlcNAcb1-2Mana1-6(Galb1-4GlcNAcb1-3Galb1-4GlcNAcb1-2Mana1-3)Manb1-4GlcNAcb1-4(Fuca1-6)GlcNAcb-Sp24	8.25	0.957427	11.6052
107	Gala1-3(Fuca1-2)Galb-Sp8	17.25	3.30404	19.1538																561	GlcNAcb1-3Galb1-4GlcNAcb1-3Galb1-4GlcNAcb1-2Mana1-6(GlcNAcb1-3Galb1-4GlcNAcb1-3Galb1-4GlcNAcb1-2Mana1-3)Manb1-4GlcNAcb1-4(Fuca1-6)GlcNAcb-Sp24	8.25	1.25831	15.2522
108	Gala1-3(Fuca1-2)Galb-Sp18	39	8.04156	20.6194																39	(6S)(4S)Galb1-4GlcNAcb-Sp0	8	0.816497	10.2062
109	Gala1-4(Gala1-3)Galb1-4GlcNAcb-Sp8	26.75	2.21736	8.28918																65	Fuca1-2Galb1-3GlcNAcb1-3Galb1-4Glcb-Sp8	8	1.1547	14.4338
110	Gala1-3GalNAca-Sp8	21	2.82843	13.4687																69	Fuca1-2Galb1-4(Fuca1-3)GlcNAcb1-3Galb1-4(Fuca1-3)GlcNAcb-Sp0	8	0.816497	10.2062
111	Gala1-3GalNAca-Sp16	3.5	0.57735	16.4957																81	Fucb1-3GlcNAcb-Sp8	8	0.816497	10.2062
112	Gala1-3GalNAcb-Sp8	6.25	2.75379	44.0606																88	GlcNAcb1-3Galb1-3GalNAca-Sp8	8	0.816497	10.2062
113	Gala1-3Galb1-4(Fuca1-3)GlcNAcb-Sp8	4.5	1.73205	38.49																147	Galb1-3GlcNAcb1-3Galb1-4GlcNAcb-Sp0	8	3.91578	48.9473
114	Gala1-3Galb1-3GlcNAcb-Sp0	7	2.58199	36.8856																167	Galb1-4GlcNAcb1-6(Galb1-3)GalNAc-Sp14	8	0	0
115	Gala1-3Galb1-4GlcNAcb-Sp8	7.25	0.957427	13.2059																201	GlcAa-Sp8	8	0.816497	10.2062
116	Gala1-3Galb1-4Glcb-Sp0	6.75	1.89297	28.044																353	KDNa2-3Galb1-3GalNAca-Sp14	8	0.816497	10.2062
117	Gala1-3Galb1-4Glc-Sp10	5.75	1.25831	21.8836																558	Galb1-3GlcNAcb1-3Galb1-4GlcNAcb1-6(Galb1-3GlcNAcb1-3Galb1-4GlcNAb1-2)Mana1-6(Galb1-3GlcNAcb1-3Galb1-4GlcNAcb1-2Mana1-3)Manb1-4GlcNAcb1-4(Fuca1-6)GlcNAcb-Sp24	8	0	0
118	Gala1-3Galb-Sp8	7.5	0.57735	7.698																87	GalNAca1-3(Fuca1-2)Galb1-4Glcb-Sp0	7.75	0.957427	12.3539
119	Gala1-4(Fuca1-2)Galb1-4GlcNAcb-Sp8	13.75	1.25831	9.15131																141	Galb1-3GalNAca-Sp16	7.75	0.957427	12.3539
120	Gala1-4Galb1-4GlcNAcb-Sp0	7.5	0.57735	7.698																143	Galb1-3GalNAcb1-3Gala1-4Galb1-4Glcb-Sp0	7.75	0.5	6.45161
121	Gala1-4Galb1-4GlcNAcb-Sp8	8.5	2.08167	24.4902																523	Galb1-4GlcNAcb1-2 Mana1-6(GlcNAcb1-4)(Galb1-4GlcNAcb1-2Mana1-3)Manb1-4GlcNAcb1-4(Fuca1-6)GlcNAc-Sp21	7.75	0.5	6.45161
122	Gala1-4Galb1-4Glcb-Sp0	8.25	0.5	6.06061																562	Galb1-4GlcNAcb1-3Galb1-4GlcNAcb1-6(Galb1-4GlcNAcb1-3Galb1-4GlcNAb1-2)Mana1-6(Galb1-4GlcNAcb1-3Galb1-4GlcNAcb1-2Mana1-3)Manb1-4GlcNAcb1-4(Fuca1-6)GlcNAcb-Sp24	7.75	1.70783	22.0365
123	Gala1-4GlcNAcb-Sp8	3.75	0.957427	25.5314																573	GlcNAcb1-3Galb1-4GlcNAcb1-3Galb1-4GlcNAcb1-3GalNAca-Sp14	7.75	0.957427	12.3539
124	Gala1-6Glcb-Sp8	2.5	1	40																67	Fuca1-2Galb1-3GlcNAcb-Sp0	7.5	0.57735	7.698
125	Galb1-2Galb-Sp8	5.75	0.957427	16.6509																89	GalNAca1-3(Fuca1-2)Galb-Sp8	7.5	0.57735	7.698
126	Galb1-3(Fuca1-4)GlcNAcb1-3Galb1-4(Fuca1-3)GlcNAcb-Sp0	8.5	1.91485	22.5277																118	Gala1-3Galb-Sp8	7.5	0.57735	7.698
127	Galb1-3GlcNAcb1-3Galb1-4(Fuca1-3)GlcNAcb-Sp0	5	0	0																120	Gala1-4Galb1-4GlcNAcb-Sp0	7.5	0.57735	7.698
128	Galb1-3(Fuca1-4)GlcNAc-Sp0	21.25	1.70783	8.03682																404	Galb1-3GalNAcb1-4(Neu5Aca2-8Neu5Aca2-3)Galb1-4Glcb-Sp0	7.5	0.57735	7.698
129	Galb1-3(Fuca1-4)GlcNAc-Sp8	33.75	9.17878	27.1964																563	Galb1-4GlcNAcb1-3Galb1-4GlcNAcb1-3Galb1-4GlcNAcb1-6(Galb1-4GlcNAcb1-3Galb1-4GlcNAcb1-3Galb1-4GlcNAb1-2)Mana1-6(Galb1-4GlcNAcb1-3Galb1-4GlcNAcb1-3Galb1-4GlcNAcb1-2Mana1-3)Manb1-4GlcNAcb1-4(Fuca1-6)GlcNAcb-Sp24	7.5	1.29099	17.2133
130	Fuca1-4(Galb1-3)GlcNAcb-Sp8	24.5	6.45497	26.3468																30	(3S)Galb1-3GlcNAcb-Sp0	7.25	3.59398	49.5721
131	Galb1-4GlcNAcb1-6GalNAca-Sp8	5.25	0.957427	18.2367																115	Gala1-3Galb1-4GlcNAcb-Sp8	7.25	0.957427	13.2059
132	Galb1-4GlcNAcb1-6GalNAc-Sp14	6.75	0.957427	14.1841																200	G-ol-Sp8	7.25	1.70783	23.5562
133	GlcNAcb1-6(Galb1-3)GalNAca-Sp8	6.75	0.957427	14.1841																373	GalNAcb1-4GlcNAcb1-2Mana1-6(GalNAcb1-4GlcNAcb1-2Mana1-3)Manb1-4GlcNAcb1-4GlcNAc-Sp12	7.25	0.957427	13.2059
134	GlcNAcb1-6(Galb1-3)GalNAca-Sp14	6.5	1	15.3846																439	Fuca1-2Galb1-4(Fuca1-3)GlcNAcb1-2Mana1-6(Fuca1-2Galb1-4(Fuca1-3)GlcNAcb1-4(Fuca1-2Galb1-4(Fuca1-3)GlcNAcb1-2)Mana1-3)Manb1-4GlcNAcb1-4GlcNAcb-Sp12	7.25	0.5	6.89655
135	Neu5Aca2-6(Galb1-3)GalNAca-Sp8	6.25	1.5	24																441	Galb1-4GlcNAcb1-2Mana-Sp0	7.25	0.957427	13.2059
136	Neu5Aca2-6(Galb1-3)GalNAca-Sp14	2.25	0.5	22.2222																522	GlcNAcb1-2 Mana1-6(GlcNAcb1-4)(GlcNAcb1-2Mana1-3)Manb1-4GlcNAcb1-4(Fuca1-6)GlcNAc-Sp21	7.25	0.5	6.89655
137	Neu5Acb2-6(Galb1-3)GalNAca-Sp8	6.5	1.73205	26.6469																566	Galb1-4GlcNAcb1-3Galb1-4GlcNAcb1-6(Galb1-4GlcNAcb1-3Galb1-4GlcNAcb1-3)GalNAca-Sp14	7.25	0.5	6.89655
138	Neu5Aca2-6(Galb1-3)GlcNAcb1-4Galb1-4Glcb-Sp10	6.25	0.957427	15.3188																31	(3S)Galb1-3GlcNAcb-Sp8	7	1.41421	20.2031
139	Galb1-3GalNAca-Sp8	4.75	1.25831	26.4906																62	Fuca1-2Galb1-3GalNAca-Sp14	7	0.816497	11.6642
140	Galb1-3GalNAca-Sp14	2.75	1.70783	62.1027																114	Gala1-3Galb1-3GlcNAcb-Sp0	7	2.58199	36.8856
141	Galb1-3GalNAca-Sp16	7.75	0.957427	12.3539																337	GlcNAca1-4Galb1-4GlcNAcb1-3Galb1-4GlcNAcb-Sp0	7	0	0
142	Galb1-3GalNAcb-Sp8	6	0	0																389	Gala1-3Galb1-3(Fuca1-4)GlcNAcb1-2Mana1-6(Gala1-3Galb1-3(Fuca1-4)GlcNAcb1-2Mana1-3)Manb1-4GlcNAcb1-4GlcNAc-Sp19	7	0	0
143	Galb1-3GalNAcb1-3Gala1-4Galb1-4Glcb-Sp0	7.75	0.5	6.45161																402	Gala1-3(Fuca1-2)Galb1-4(Fuca1-3)Glcb-Sp21	7	0.816497	11.6642
144	Galb1-3GalNAcb1-4(Neu5Aca2-3)Galb1-4Glcb-Sp0	5.5	1	18.1818																417	GalNAca1-3(Fuca1-2)Galb1-3GlcNAcb1-3GalNAc-Sp14	7	0.816497	11.6642
145	Galb1-3GalNAcb1-4Galb1-4Glcb-Sp8	6.25	0.957427	15.3188																565	Galb1-4GlcNAcb1-3Galb1-4GlcNAcb1-6(Galb1-3)GalNAca-Sp14	7	1.41421	20.2031
146	Galb1-3Galb-Sp8	4.25	1.70783	40.1841																116	Gala1-3Galb1-4Glcb-Sp0	6.75	1.89297	28.044
147	Galb1-3GlcNAcb1-3Galb1-4GlcNAcb-Sp0	8	3.91578	48.9473																132	Galb1-4GlcNAcb1-6GalNAc-Sp14	6.75	0.957427	14.1841
148	Galb1-3GlcNAcb1-3Galb1-4Glcb-Sp10	2.25	0.957427	42.5523																133	GlcNAcb1-6(Galb1-3)GalNAca-Sp8	6.75	0.957427	14.1841
149	Galb1-3GlcNAcb-Sp0	5	1.41421	28.2843																155	Galb1-4(6S)Glcb-Sp0	6.75	0.5	7.40741
150	Galb1-3GlcNAcb-Sp8	4.25	0.957427	22.5277																202	GlcAb-Sp8	6.75	0.957427	14.1841
151	Galb1-4(Fuca1-3)GlcNAcb-Sp0	4	1.82574	45.6435																359	Fuca1-4(Galb1-3)GlcNAcb1-2Mana1-6(Fuca1-4(Galb1-3)GlcNAcb1-2Mana1-3)Manb1-4GlcNAcb1-4(Fuca1-6)GlcNAcb-Sp22	6.75	0.5	7.40741
152	Galb1-4(Fuca1-3)GlcNAcb-Sp8	5.5	0.57735	10.4973																366	Gala1-3Galb1-4(Fuca1-3)GlcNAcb1-2Mana1-6(Gala1-3Galb1-4(Fuca1-3)GlcNAcb1-2Mana1-3)Manb1-4GlcNAcb1-4GlcNAcb-Sp20	6.75	0.5	7.40741
153	Galb1-4(Fuca1-3)GlcNAcb1-3Galb1-4(Fuca1-3)GlcNAcb-Sp0	5.5	0.57735	10.4973																482	Galb1-3(Fuca1-4)GlcNAcb1-6GalNAca-Sp14	6.75	0.957427	14.1841
154	Galb1-4(Fuca1-3)GlcNAcb1-3Galb1-4(Fuca1-3)GlcNAcb1-3Galb1-4(Fuca1-3)GlcNAcb-Sp0	4.25	0.957427	22.5277																535	GlcNAcb1-3Galb1-4GlcNAcb1-3Galb1-4GlcNAcb1-2Mana1-6(GlcNAcb1-3Galb1-4GlcNAcb1-3Galb1-4GlcNAcb1-2Mana1-3)Manb1-4GlcNAcb1-4GlcNAcb-Sp12	6.75	1.5	22.2222
155	Galb1-4(6S)Glcb-Sp0	6.75	0.5	7.40741																567	Neu5Aca2-3Galb1-4GlcNAcb1-3Galb1-4GlcNAcb1-3GalNAca-Sp14	6.75	0.5	7.40741
156	Galb1-4(6S)Glcb-Sp8	5.75	1.25831	21.8836																571	Neu5Aca2-3Galb1-4GlcNAcb1-3Galb1-4GlcNAcb1-6(Neu5Aca2-3Galb1-4GlcNAcb1-3Galb1-4GlcNAcb1-3)GalNAca-Sp14	6.75	3.0957	45.8622
157	Galb1-4GalNAca1-3(Fuca1-2)Galb1-4GlcNAcb-Sp8	3.75	1.25831	33.5548																54	Galb1-4GlcNAcb1-2Mana1-6(Galb1-4GlcNAcb1-2Mana1-3)Manb1-4GlcNAcb1-4GlcNAcb-Sp12	6.5	0.57735	8.88231
158	Galb1-4GalNAcb1-3(Fuca1-2)Galb1-4GlcNAcb-Sp8	4.5	1	22.2222																58	Fuca1-2Galb1-3GalNAcb1-3Gala-Sp9	6.5	0.57735	8.88231
159	Galb1-4GlcNAcb1-3GalNAca-Sp8	3.75	1.70783	45.542																66	Fuca1-2Galb1-3GlcNAcb1-3Galb1-4Glcb-Sp10	6.5	0.57735	8.88231
160	Galb1-4GlcNAcb1-3GalNAc-Sp14	5.5	0.57735	10.4973																82	GalNAca1-3(Fuca1-2)Galb1-3GlcNAcb-Sp0	6.5	1.29099	19.8615
161	Galb1-4GlcNAcb1-3Galb1-4(Fuca1-3)GlcNAcb1-3Galb1-4(Fuca1-3)GlcNAcb-Sp0	4.25	1.5	35.2941																85	GalNAca1-3(Fuca1-2)Galb1-4GlcNAcb-Sp0	6.5	1.29099	19.8615
162	Galb1-4GlcNAcb1-3Galb1-4GlcNAcb1-3Galb1-4GlcNAcb-Sp0	4	1.41421	35.3553																134	GlcNAcb1-6(Galb1-3)GalNAca-Sp14	6.5	1	15.3846
163	Galb1-4GlcNAcb1-3Galb1-4GlcNAcb-Sp0	3.25	0.957427	29.4593																137	Neu5Acb2-6(Galb1-3)GalNAca-Sp8	6.5	1.73205	26.6469
164	Galb1-4GlcNAcb1-3Galb1-4Glcb-Sp0	2.25	0.5	22.2222																203	GlcAb1-3Galb-Sp8	6.5	1	15.3846
165	Galb1-4GlcNAcb1-3Galb1-4Glcb-Sp8	4	0	0																217	(3S)Galb1-4(Fuca1-3)(6S)GlcNAcb-Sp8	6.5	3	46.1538
166	Galb1-4GlcNAcb1-6(Galb1-3)GalNAca-Sp8	4.5	1	22.2222																283	Neu5Gca-Sp8	6.5	0.57735	8.88231
167	Galb1-4GlcNAcb1-6(Galb1-3)GalNAc-Sp14	8	0	0																409	Fuca1-2Galb1-4(Fuca1-3)GlcNAcb1-3GalNAca-Sp14	6.5	0.57735	8.88231
168	Galb1-4GlcNAcb-Sp0	6	1.41421	23.5702																440	Galb1-4(Fuca1-3)GlcNAcb1-6GalNAc-Sp14	6.5	2.38048	36.6227
169	Galb1-4GlcNAcb-Sp8	4.5	0.57735	12.83																477	Galb1-4GlcNAcb1-6(Galb1-4GlcNAcb1-2)Mana1-6(Galb1-4GlcNAcb1-2Mana1-3)Manb1-4GlcNAcb1-4(Fuca1-6)GlcNAcb-Sp24	6.5	0.57735	8.88231
170	Galb1-4GlcNAcb-Sp23	1.75	0.5	28.5714																491	Fuca1-2Galb1-4GlcNAcb1-2Mana-Sp0	6.5	2.38048	36.6227
171	Galb1-4Glcb-Sp0	2.75	0.957427	34.8155																493	Fuca1-2(6S)Galb1-3(6S)GlcNAcb-Sp0	6.5	1.91485	29.4593
172	Galb1-4Glcb-Sp8	5	1.41421	28.2843																548	GlcNAcb1-3Galb1-4GlcNAcb1-6(GlcNAcb1-3Galb1-3)GalNAca-Sp14	6.5	1.29099	19.8615
173	GlcNAca1-3Galb1-4GlcNAcb-Sp8	3.75	1.89297	50.4792																552	Galb1-4GlcNAcb1-3Galb1-4GlcNAcb1-3Galb1-4GlcNAcb1-3Galb1-4GlcNAcb1-3Galb1-4GlcNAcb1-2Mana1-6(Galb1-4GlcNAcb1-3Galb1-4GlcNAcb1-3Galb1-4GlcNAcb1-3Galb1-4GlcNAcb1-3Galb1-4GlcNAcb1-2Mana1-3)Manb1-4GlcNAcb1-4GlcNAcb-Sp25	6.5	0.57735	8.88231
174	GlcNAca1-6Galb1-4GlcNAcb-Sp8	1.5	0.57735	38.49																570	GlcNAcb1-3Galb1-4GlcNAcb1-6(GlcNAcb1-3Galb1-4GlcNAcb1-3)GalNAca-Sp14	6.5	0.57735	8.88231
175	GlcNAcb1-2Galb1-3GalNAca-Sp8	2.5	0.57735	23.094																36	(3S)Galb1-4GlcNAcb-Sp0	6.25	0.957427	15.3188
176	GlcNAcb1-6(GlcNAcb1-3)GalNAca-Sp8	3.5	0.57735	16.4957																57	Neu5Aca2-6Galb1-4GlcNAcb1-2Mana1-6(Neu5Aca2-6Galb1-4GlcNAcb1-2Mana1-3)Manb1-4GlcNAcb1-4GlcNAcb-Sp24	6.25	0.957427	15.3188
177	GlcNAcb1-6(GlcNAcb1-3)GalNAca-Sp14	3.25	0.5	15.3846																112	Gala1-3GalNAcb-Sp8	6.25	2.75379	44.0606
178	GlcNAcb1-6(GlcNAcb1-3)Galb1-4GlcNAcb-Sp8	4	0.816497	20.4124																135	Neu5Aca2-6(Galb1-3)GalNAca-Sp8	6.25	1.5	24
179	GlcNAcb1-3GalNAca-Sp8	2.5	0.57735	23.094																138	Neu5Aca2-6(Galb1-3)GlcNAcb1-4Galb1-4Glcb-Sp10	6.25	0.957427	15.3188
180	GlcNAcb1-3GalNAca-Sp14	2.5	1.29099	51.6398																145	Galb1-3GalNAcb1-4Galb1-4Glcb-Sp8	6.25	0.957427	15.3188
181	GlcNAcb1-3Galb-Sp8	3.75	1.70783	45.542																222	Neu5Aca2-3Galb1-3GalNAca-Sp14	6.25	0.957427	15.3188
182	GlcNAcb1-3Galb1-4GlcNAcb-Sp0	3.25	0.5	15.3846																249	Neu5Aca2-3Galb1-4(Fuca1-3)GlcNAcb1-3Galb1-4(Fuca1-3)GlcNAcb1-3Galb1-4(Fuca1-3)GlcNAcb-Sp0	6.25	1.25831	20.1329
183	GlcNAcb1-3Galb1-4GlcNAcb-Sp8	3	1.1547	38.49																356	Fuca1-2Galb1-4(Fuca1-3)GlcNAcb1-2Mana1-6(Fuca1-2Galb1-4(Fuca1-3)GlcNAcb1-2Mana1-3)Manb1-4GlcNAcb1-4GlcNAb-Sp20	6.25	0.5	8
184	GlcNAcb1-3Galb1-4GlcNAcb1-3Galb1-4GlcNAcb-Sp0	2.75	0.5	18.1818																405	Neu5Aca2-3Galb1-3GalNAcb1-4(Neu5Aca2-8Neu5Aca2-3)Galb1-4Glcb-Sp0	6.25	0.957427	15.3188
185	GlcNAcb1-3Galb1-4Glcb-Sp0	3	1.41421	47.1405																446	GalNAcb1-4Galb1-4Glcb-Sp0	6.25	1.70783	27.3252
186	GlcNAcb1-4-MDPLys	2.25	0.5	22.2222																34	(3S)Galb1-4(6S)GlcNAcb-Sp0	6	1.63299	27.2166
187	GlcNAcb1-6(GlcNAcb1-4)GalNAca-Sp8	3	0	0																142	Galb1-3GalNAcb-Sp8	6	0	0
188	GlcNAcb1-4Galb1-4GlcNAcb-Sp8	3.75	0.5	13.3333																168	Galb1-4GlcNAcb-Sp0	6	1.41421	23.5702
189	GlcNAcb1-4GlcNAcb1-4GlcNAcb1-4GlcNAcb1-4GlcNAcb1-4GlcNAcb1-Sp8	1	0	0																259	Neu5Aca2-3Galb1-4Glcb-Sp0	6	0.816497	13.6083
190	GlcNAcb1-4GlcNAcb1-4GlcNAcb1-4GlcNAcb1-4GlcNAcb1-Sp8	2.25	0.5	22.2222																463	Glca1-4Glca1-4Glca1-4Glcb-Sp10	6	0	0
191	GlcNAcb1-4GlcNAcb1-4GlcNAcb-Sp8	2.25	0.5	22.2222																546	Galb1-4GlcNAcb1-3Galb1-4GlcNAcb1-6(Galb1-4GlcNAcb1-3Galb1-4GlcNAcb1-2)Mana1-6(Galb1-4GlcNAcb1-3Galb1-4GlcNAcb1-2Mana1-3)Mana1-4GlcNAcb1-4GlcNAc-Sp24	6	1.41421	23.5702
192	GlcNAcb1-6GalNAca-Sp8	4	0.816497	20.4124																547	Gala1-3Galb1-4GlcNAcb1-2Mana1-6(Gala1-3Galb1-4GlcNAcb1-2Mana1-3)Manb1-4GlcNAcb1-4GlcNAc-Sp24	6	0.816497	13.6083
193	GlcNAcb1-6GalNAca-Sp14	5.75	0.957427	16.6509																572	Neu5Aca2-6Galb1-4GlcNAcb1-3Galb1-4GlcNAcb1-3GalNAca-Sp14	6	2.70801	45.1335
194	GlcNAcb1-6Galb1-4GlcNAcb-Sp8	4.5	0.57735	12.83																574	Galb1-4GlcNAcb1-3Galb1-3GalNAca-Sp14	6	1.41421	23.5702
195	Glca1-4Glcb-Sp8	4.25	0.957427	22.5277																577	Neu5Aca2-6Galb1-4GlcNAcb1-6(Galb1-3)GalNAca-Sp14	6	2	33.3333
196	Glca1-4Glca-Sp8	2.25	2.62996	116.887																580	Neu5Aca2-6Galb1-4GlcNAcb1-3Galb1-4GlcNAcb1-6(Neu5Aca2-6Galb1-4GlcNAcb1-3Galb1-4GlcNAcb1-3)GalNAca-Sp14	6	1.41421	23.5702
197	Glca1-6Glca1-6Glcb-Sp8	1	1.41421	141.421																10	Neu5Aca-Sp11	5.75	1.70783	29.7013
198	Glcb1-4Glcb-Sp8	4.75	2.62996	55.3675																86	GalNAca1-3(Fuca1-2)Galb1-4GlcNAcb-Sp8	5.75	0.957427	16.6509
199	Glcb1-6Glcb-Sp8	3	0.816497	27.2166																117	Gala1-3Galb1-4Glc-Sp10	5.75	1.25831	21.8836
200	G-ol-Sp8	7.25	1.70783	23.5562																125	Galb1-2Galb-Sp8	5.75	0.957427	16.6509
201	GlcAa-Sp8	8	0.816497	10.2062																156	Galb1-4(6S)Glcb-Sp8	5.75	1.25831	21.8836
202	GlcAb-Sp8	6.75	0.957427	14.1841																193	GlcNAcb1-6GalNAca-Sp14	5.75	0.957427	16.6509
203	GlcAb1-3Galb-Sp8	6.5	1	15.3846																309	Mana1-6Manb-Sp10	5.75	1.5	26.087
204	GlcAb1-6Galb-Sp8	5	1.82574	36.5148																331	Neu5Aca2-3Galb1-4(Fuca1-3)GlcNAcb1-6(Neu5Aca2-3Galb1-3)GalNAc-Sp14	5.75	1.25831	21.8836
205	KDNa2-3Galb1-3GlcNAcb-Sp0	3.5	0.57735	16.4957																369	Fuca1-4(Fuca1-2Galb1-3)GlcNAcb1-2Mana1-3(Fuca1-4(Fuca1-2Galb1-3)GlcNAcb1-2Mana1-3)Manb1-4GlcNAcb1-4GlcNAcb-Sp19	5.75	1.25831	21.8836
206	KDNa2-3Galb1-4GlcNAcb-Sp0	2.25	0.5	22.2222																378	Galb1-4GlcNAcb1-6(Fuca1-4(Fuca1-2Galb1-3)GlcNAcb1-3)Galb1-4Glc-Sp21	5.75	2.06155	35.8531
207	Mana1-2Mana1-2Mana1-3Mana-Sp9	2.75	0.5	18.1818																383	Fuca1-2Galb1-3GalNAca1-3(Fuca1-2)Galb1-4Glcb-Sp0	5.75	1.25831	21.8836
208	Mana1-2Mana1-6(Mana1-2Mana1-3)Mana-Sp9	3.75	1.70783	45.542																466	Fuca1-2Galb1-3(Fuca1-4)GlcNAcb1-2Mana1-6(Fuca1-2Galb1-3(Fuca1-4)GlcNAcb1-2Mana1-3)Manb1-4GlcNAcb1-4(Fuca1-6)GlcNAcb1-4(Fuca1-6)GlcNAcb-Sp19	5.75	0.957427	16.6509
209	Mana1-2Mana1-3Mana-Sp9	3.25	1.5	46.1538																554	Galb1-3GlcNAcb1-6(Galb1-3)GalNAc-Sp14	5.75	0.5	8.69565
210	Mana1-2Mana1-6(Mana1-2Mana1-3)Mana1-6(Mana1-2Mana1-2Mana1-3)Manb1-4GlcNAcb1-4GlcNAcb-Sp12	4.25	2.21736	52.1731																556	(3S)GlcAb1-3Galb1-4GlcNAcb1-2Mana-Sp0	5.75	0.5	8.69565
211	Mana1-6(Mana1-3)Mana-Sp9	4.5	1	22.2222																578	Neu5Aca2-3Galb1-4GlcNAcb1-3Galb1-4GlcNAcb1-2Mana1-6(Neu5Aca2-3Galb1-4GlcNAcb1-3Galb1-4GlcNAcb1-2Mana1-3)Manb1-4GlcNAcb1-4GlcNAcb-Sp12	5.75	1.5	26.087
212	Mana1-2Mana1-2Mana1-6(Mana1-3)Mana-Sp9	3.25	0.5	15.3846																44	(6S)Galb1-4GlcNAcb-Sp8	5.5	0.57735	10.4973
213	Mana1-6(Mana1-3)Mana1-6(Mana1-2Mana1-3)Manb1-4GlcNAcb1-4GlcNAcb-Sp12	3.25	0.5	15.3846																48	Neu5,9Ac2a-Sp8	5.5	0.57735	10.4973
214	Mana1-6(Mana1-3)Mana1-6(Mana1-3)Manb1-4GlcNAcb1-4GlcNAcb-Sp12	3	0.816497	27.2166																53	GlcNAcb1-2Mana1-6(GlcNAcb1-2Mana1-3)Manb1-4GlcNAcb1-4GlcNAcb-Sp13	5.5	1	18.1818
215	Manb1-4GlcNAcb-Sp0	3.75	0.5	13.3333																83	GalNAca1-3(Fuca1-2)Galb1-4(Fuca1-3)GlcNAcb-Sp0	5.5	0.57735	10.4973
216	Neu5Aca2-3Galb1-4GlcNAcb1-3Galb1-4(Fuca1-3)GlcNAcb-Sp0	3.25	2.21736	68.2263																91	GalNAca1-3GalNAcb-Sp8	5.5	1.29099	23.4726
217	(3S)Galb1-4(Fuca1-3)(6S)GlcNAcb-Sp8	6.5	3	46.1538																144	Galb1-3GalNAcb1-4(Neu5Aca2-3)Galb1-4Glcb-Sp0	5.5	1	18.1818
218	Fuca1-2(6S)Galb1-4GlcNAcb-Sp0	8.5	0.57735	6.79236																152	Galb1-4(Fuca1-3)GlcNAcb-Sp8	5.5	0.57735	10.4973
219	Fuca1-2Galb1-4(6S)GlcNAcb-Sp8	16	1.63299	10.2062																153	Galb1-4(Fuca1-3)GlcNAcb1-3Galb1-4(Fuca1-3)GlcNAcb-Sp0	5.5	0.57735	10.4973
220	Fuca1-2(6S)Galb1-4(6S)Glcb-Sp0	81	17.8699	22.0616																160	Galb1-4GlcNAcb1-3GalNAc-Sp14	5.5	0.57735	10.4973
221	Neu5Aca2-3Galb1-3GalNAca-Sp8	3.5	1	28.5714																243	Neu5Aca2-3Galb1-3GalNAcb1-3Gala1-4Galb1-4Glcb-Sp0	5.5	0.57735	10.4973
222	Neu5Aca2-3Galb1-3GalNAca-Sp14	6.25	0.957427	15.3188																287	Galb1-4(Fuca1-3)(6S)Glcb-Sp0	5.5	1.29099	23.4726
223	GalNAcb1-4(Neu5Aca2-8Neu5Aca2-8Neu5Aca2-8Neu5Aca2-3)Galb1-4Glcb-Sp0	2.25	0.5	22.2222																288	Galb1-4(Fuca1-3)GlcNAcb1-3Galb1-3(Fuca1-4)GlcNAcb-Sp0	5.5	2.08167	37.8485
224	GalNAcb1-4(Neu5Aca2-8Neu5Aca2-8Neu5Aca2-3)Galb1-4Glcb-Sp0	3.75	1.5	40																318	Neu5Gcb2-6Galb1-4GlcNAc-Sp8	5.5	0.57735	10.4973
225	Neu5Aca2-8Neu5Aca2-8Neu5Aca2-3Galb1-4Glcb-Sp0	3.5	0.57735	16.4957																355	Fuca1-2Galb1-4GlcNAcb1-2Mana1-6(Fuca1-2Galb1-4GlcNAcb1-2Mana1-3)Manb1-4GlcNAcb1-4GlcNAcb-Sp20	5.5	1	18.1818
226	GalNAcb1-4(Neu5Aca2-8Neu5Aca2-3)Galb1-4Glcb-Sp0	2.25	0.5	22.2222																368	Galα1-3(Fucα1-2)Galβ1-3GlcNAcβ1-2Manα1-6(Galα1-3(Fucα1-2)Galβ1-3GlcNAcβ1-2Manα1-3)Manβ1-4GlcNAcβ1-4GlcNAcβ-Sp20	5.5	0.57735	10.4973
227	Neu5Aca2-8Neu5Aca2-8Neu5Aca-Sp8	0.25	0.5	200																438	Fuca1-2Galb1-4 GlcNAcb1-2Mana1-6(Fuca1-2Galb1-4GlcNAcb1-2(Fuca1-2Galb1-4GlcNAcb1-4)Mana1-3)Manb1-4GlcNAcb1-4GlcNAcb-Sp12	5.5	0.57735	10.4973
228	GalNAcb1-4(Neu5Aca2-3)Galb1-4GlcNAcb-Sp0	4	0.816497	20.4124																445	Neu5Aca2-8Neu5Aca2-3Galb1-3GalNAcb1-4(Neu5Aca2-8Neu5Aca2-3)Galb1-4Glcb-Sp0	5.5	0.57735	10.4973
229	GalNAcb1-4(Neu5Aca2-3)Galb1-4GlcNAcb-Sp8	2.5	1.29099	51.6398																575	Neu5Aca2-3Galb1-4GlcNAcb1-3Galb1-4GlcNAcb1-6(Galb1-3)GalNAca-Sp14	5.5	1	18.1818
230	GalNAcb1-4(Neu5Aca2-3)Galb1-4Glcb-Sp0	2.75	0.5	18.1818																579	GlcNAcb1-6(Neu5Aca2-3Galb1-3)GalNAca-Sp14	5.5	1	18.1818
231	Neu5Aca2-3Galb1-3GalNAcb1-4(Neu5Aca2-3)Galb1-4Glcb-Sp0	3	0	0																49	Neu5,9Ac2a2-6Galb1-4GlcNAcb-Sp8	5.25	1.25831	23.9677
232	Neu5Aca2-6(Neu5Aca2-3)GalNAca-Sp8	2	0.816497	40.8248																94	GalNAcb1-3GalNAca-Sp8	5.25	1.5	28.5714
233	Neu5Aca2-3GalNAca-Sp8	3.25	0.5	15.3846																102	Gala1-3(Fuca1-2)Galb1-3GlcNAcb-Sp8	5.25	0.5	9.52381
234	Neu5Aca2-3GalNAcb1-4GlcNAcb-Sp0	4	0.816497	20.4124																131	Galb1-4GlcNAcb1-6GalNAca-Sp8	5.25	0.957427	18.2367
235	Neu5Aca2-3Galb1-3(6S)GlcNAc-Sp8	5	2.44949	48.9898																255	Neu5Aca2-3Galb1-4GlcNAcb-Sp0	5.25	1.89297	36.0566
236	Neu5Aca2-3Galb1-3(Fuca1-4)GlcNAcb-Sp8	43.25	1.5	3.46821																569	GlcNAcb1-3Galb1-4GlcNAcb1-6(Galb1-3)GalNAca-Sp14	5.25	1.25831	23.9677
237	Neu5Aca2-3Galb1-3(Fuca1-4)GlcNAcb1-3Galb1-4(Fuca1-3)GlcNAcb-Sp0	25	2.16025	8.64099																92	GalNAca1-3Galb-Sp8	5	1.41421	28.2843
238	Neu5Aca2-3Galb1-4(Neu5Aca2-3Galb1-3)GlcNAcb-Sp8	3.5	0.57735	16.4957																100	Gala1-2Galb-Sp8	5	1.41421	28.2843
239	Neu5Aca2-3Galb1-3(6S)GalNAca-Sp8	2	0.816497	40.8248																127	Galb1-3GlcNAcb1-3Galb1-4(Fuca1-3)GlcNAcb-Sp0	5	0	0
240	Neu5Aca2-6(Neu5Aca2-3Galb1-3)GalNAca-Sp8	2.25	0.957427	42.5523																149	Galb1-3GlcNAcb-Sp0	5	1.41421	28.2843
241	Neu5Aca2-6(Neu5Aca2-3Galb1-3)GalNAca-Sp14	12.5	5	40																172	Galb1-4Glcb-Sp8	5	1.41421	28.2843
242	Neu5Aca2-3Galb-Sp8	1.75	0.5	28.5714																204	GlcAb1-6Galb-Sp8	5	1.82574	36.5148
243	Neu5Aca2-3Galb1-3GalNAcb1-3Gala1-4Galb1-4Glcb-Sp0	5.5	0.57735	10.4973																235	Neu5Aca2-3Galb1-3(6S)GlcNAc-Sp8	5	2.44949	48.9898
244	Neu5Aca2-3Galb1-3GlcNAcb1-3Galb1-4GlcNAcb-Sp0	2.5	0.57735	23.094																301	Galb1-4GlcNAcb1-6Galb1-4GlcNAcb-Sp0	5	1.1547	23.094
245	Fuca1-2(6S)Galb1-4Glcb-Sp0	58	6.0553	10.4402																492	Fuca1-2Galb1-3(6S)GlcNAcb-Sp0	5	0.816497	16.3299
246	Neu5Aca2-3Galb1-3GlcNAcb-Sp0	4.25	0.957427	22.5277																537	Galb1-4GlcNAcb1-3Galb1-4GlcNAcb1-3Galb1-4GlcNAcb1-2Mana1-6(Galb1-4GlcNAcb1-3Galb1-4GlcNAcb1-3Galb1-4GlcNAcb1-2Mana1-3)Manb1-4GlcNAcb1-4GlcNAcb-Sp12	5	0.816497	16.3299
247	Neu5Aca2-3Galb1-4(6S)GlcNAcb-Sp8	3	0.816497	27.2166																568	GlcNAcb1-3Galb1-4GlcNAcb1-3GalNAca-Sp14	5	0.816497	16.3299
248	Neu5Aca2-3Galb1-4(Fuca1-3)(6S)GlcNAcb-Sp8	4	0.816497	20.4124																583	Neu5Aca2-6Galb1-4GlcNAcb1-3Galb1-4GlcNAcb1-2Mana1-6(Neu5Aca2-6Galb1-4GlcNAcb1-3Galb1-4GlcNAcb1-2Mana1-3)Manb1-4GlcNAcb1-4GlcNAcb-Sp12	5	0.816497	16.3299
249	Neu5Aca2-3Galb1-4(Fuca1-3)GlcNAcb1-3Galb1-4(Fuca1-3)GlcNAcb1-3Galb1-4(Fuca1-3)GlcNAcb-Sp0	6.25	1.25831	20.1329																59	Fuca1-2Galb1-3GalNAcb1-3Gala1-4Galb1-4Glcb-Sp9	4.75	1.25831	26.4906
250	Neu5Aca2-3Galb1-4(Fuca1-3)GlcNAcb-Sp0	3.25	0.957427	29.4593																104	Gala1-3(Fuca1-2)Galb1-4(Fuca1-3)GlcNAcb-Sp8	4.75	1.25831	26.4906
251	Neu5Aca2-3Galb1-4(Fuca1-3)GlcNAcb-Sp8	4	1.41421	35.3553																139	Galb1-3GalNAca-Sp8	4.75	1.25831	26.4906
252	Neu5Aca2-3Galb1-4(Fuca1-3)GlcNAcb1-3Galb-Sp8	3.75	0.5	13.3333																198	Glcb1-4Glcb-Sp8	4.75	2.62996	55.3675
253	Neu5Aca2-3Galb1-4(Fuca1-3)GlcNAcb1-3Galb1-4GlcNAcb-Sp8	8.5	1.73205	20.3771																265	Neu5Aca2-6Galb1-4GlcNAcb-Sp8	4.75	0.5	10.5263
254	Neu5Aca2-3Galb1-4GlcNAcb1-3Galb1-4GlcNAcb1-3Galb1-4GlcNAcb-Sp0	2.25	0.957427	42.5523																303	GlcAb1-3GlcNAcb-Sp8	4.75	0.957427	20.1564
255	Neu5Aca2-3Galb1-4GlcNAcb-Sp0	5.25	1.89297	36.0566																305	GlcNAcb1-3Man-Sp10	4.75	1.70783	35.9542
256	Neu5Aca2-3Galb1-4GlcNAcb-Sp8	3.25	0.5	15.3846																371	Neu5Aca2-6Galb1-4GlcNAcb1-3GalNAc-Sp14	4.75	1.5	31.5789
257	Neu5Aca2-3Galb1-4GlcNAcb1-3Galb1-4GlcNAcb-Sp0	2.75	0.5	18.1818																419	Fuca1-2Galb1-3GlcNAcb1-2Mana1-6(Fuca1-2Galb1-3GlcNAcb1-2Mana1-3)Manb1-4GlcNAcb1-4(Fuca1-6)GlcNAcb-Sp22	4.75	0.5	10.5263
258	Fuca1-2Galb1-4(6S)Glcb-Sp0	35	3.55903	10.1686																436	(6S)Galb1-3GlcNAcb-Sp0	4.75	0.957427	20.1564
259	Neu5Aca2-3Galb1-4Glcb-Sp0	6	0.816497	13.6083																470	Neu5Aca2-3Galb1-4GlcNAcb1-2Mana-Sp0	4.75	2.06155	43.4011
260	Neu5Aca2-3Galb1-4Glcb-Sp8	3	1.1547	38.49																476	Mana1-6(Mana1-3)Manb1-4GlcNAcb1-4(Fuca1-6)GlcNAcb-Sp19	4.75	1.5	31.5789
261	Neu5Aca2-6GalNAca-Sp8	3.25	1.89297	58.2452																576	Neu5Aca2-6Galb1-4GlcNAcb1-3Galb1-4GlcNAcb1-6(Galb1-3)GalNAca-Sp14	4.75	0.5	10.5263
262	Neu5Aca2-6GalNAcb1-4GlcNAcb-Sp0	1.5	0.57735	38.49																47	(6S)GlcNAcb-Sp8	4.5	1	22.2222
263	Neu5Aca2-6Galb1-4(6S)GlcNAcb-Sp8	3.5	0.57735	16.4957																105	Gala1-3(Fuca1-2)Galb1-4GlcNAc-Sp0	4.5	1	22.2222
264	Neu5Aca2-6Galb1-4GlcNAcb-Sp0	1.5	0.57735	38.49																113	Gala1-3Galb1-4(Fuca1-3)GlcNAcb-Sp8	4.5	1.73205	38.49
265	Neu5Aca2-6Galb1-4GlcNAcb-Sp8	4.75	0.5	10.5263																158	Galb1-4GalNAcb1-3(Fuca1-2)Galb1-4GlcNAcb-Sp8	4.5	1	22.2222
266	Neu5Aca2-6Galb1-4GlcNAcb1-3Galb1-4(Fuca1-3)GlcNAcb1-3Galb1-4(Fuca1-3)GlcNAcb-Sp0	2.75	0.957427	34.8155																166	Galb1-4GlcNAcb1-6(Galb1-3)GalNAca-Sp8	4.5	1	22.2222
267	Neu5Aca2-6Galb1-4GlcNAcb1-3Galb1-4GlcNAcb-Sp0	2.5	0.57735	23.094																169	Galb1-4GlcNAcb-Sp8	4.5	0.57735	12.83
268	Neu5Aca2-6Galb1-4Glcb-Sp0	4.25	0.5	11.7647																194	GlcNAcb1-6Galb1-4GlcNAcb-Sp8	4.5	0.57735	12.83
269	Neu5Aca2-6Galb1-4Glcb-Sp8	2.25	0.5	22.2222																211	Mana1-6(Mana1-3)Mana-Sp9	4.5	1	22.2222
270	Neu5Aca2-6Galb-Sp8	2.5	0.57735	23.094																286	Galb1-4(Fuca1-3)(6S)GlcNAcb-Sp0	4.5	0.57735	12.83
271	Neu5Aca2-8Neu5Aca-Sp8	3	1.41421	47.1405																316	Neu5Aca2-8Neu5Acb-Sp17	4.5	0.57735	12.83
272	Neu5Aca2-8Neu5Aca2-3Galb1-4Glcb-Sp0	2.25	0.5	22.2222																338	GlcNAca1-4Galb1-3GalNAc-Sp14	4.5	1	22.2222
273	Galb1-3(Fuca1-4)GlcNAcb1-3Galb1-3(Fuca1-4)GlcNAcb-Sp0	15.25	2.5	16.3934																472	Neu5Aca2-6Galb1-4GlcNAcb1-6GalNAca-Sp14	4.5	1.29099	28.6888
274	Neu5Acb2-6GalNAca-Sp8	0.5	0.57735	115.47																532	GlcNAcb1-3Galb1-4GlcNAcb1-2Mana1-6(GlcNAcb1-3Galb1-4GlcNAcb1-2Mana1-3)Manb1-4GlcNAcb1-4GlcNAcb-Sp25	4.5	1.73205	38.49
275	Neu5Acb2-6Galb1-4GlcNAcb-Sp8	3.75	1.25831	33.5548																551	GlcNAcb1-3Galb1-4GlcNAcb1-3Galb1-4GlcNAcb1-3Galb1-4GlcNAcb1-3Galb1-4GlcNAcb1-2Mana1-6(GlcNAcb1-3Galb1-4GlcNAcb1-3Galb1-4GlcNAcb1-3Galb1-4GlcNAcb1-3Galb1-4GlcNAcb1-2Mana1-3)Manb1-4GlcNAcb1-4GlcNAcb-Sp25	4.5	1.29099	28.6888
276	Neu5Gca2-3Galb1-3(Fuca1-4)GlcNAcb-Sp0	51.25	3.77492	7.36569																101	Gala1-3(Fuca1-2)Galb1-3GlcNAcb-Sp0	4.25	0.957427	22.5277
277	Neu5Gca2-3Galb1-3GlcNAcb-Sp0	2.75	0.957427	34.8155																146	Galb1-3Galb-Sp8	4.25	1.70783	40.1841
278	Neu5Gca2-3Galb1-4(Fuca1-3)GlcNAcb-Sp0	3	0.816497	27.2166																150	Galb1-3GlcNAcb-Sp8	4.25	0.957427	22.5277
279	Neu5Gca2-3Galb1-4GlcNAcb-Sp0	3.75	0.957427	25.5314																154	Galb1-4(Fuca1-3)GlcNAcb1-3Galb1-4(Fuca1-3)GlcNAcb1-3Galb1-4(Fuca1-3)GlcNAcb-Sp0	4.25	0.957427	22.5277
280	Neu5Gca2-3Galb1-4Glcb-Sp0	2.75	1.25831	45.7566																161	Galb1-4GlcNAcb1-3Galb1-4(Fuca1-3)GlcNAcb1-3Galb1-4(Fuca1-3)GlcNAcb-Sp0	4.25	1.5	35.2941
281	Neu5Gca2-6GalNAca-Sp0	2.75	0.5	18.1818																195	Glca1-4Glcb-Sp8	4.25	0.957427	22.5277
282	Neu5Gca2-6Galb1-4GlcNAcb-Sp0	3	1.41421	47.1405																210	Mana1-2Mana1-6(Mana1-2Mana1-3)Mana1-6(Mana1-2Mana1-2Mana1-3)Manb1-4GlcNAcb1-4GlcNAcb-Sp12	4.25	2.21736	52.1731
283	Neu5Gca-Sp8	6.5	0.57735	8.88231																246	Neu5Aca2-3Galb1-3GlcNAcb-Sp0	4.25	0.957427	22.5277
284	Neu5Aca2-3Galb1-4GlcNAcb1-6(Galb1-3)GalNAca-Sp14	2	1.63299	81.6497																268	Neu5Aca2-6Galb1-4Glcb-Sp0	4.25	0.5	11.7647
285	Galb1-3GlcNAcb1-3Galb1-3GlcNAcb-Sp0	2	0.816497	40.8248																293	(6S)Galb1-4(6S)GlcNAcb-Sp0	4.25	0.957427	22.5277
286	Galb1-4(Fuca1-3)(6S)GlcNAcb-Sp0	4.5	0.57735	12.83																354	Fuca1-2Galb1-3GlcNAcb1-2Mana1-6(Fuca1-2Galb1-3GlcNAcb1-2Mana1-3)Manb1-4GlcNAcb1-4GlcNAcb-Sp20	4.25	0.5	11.7647
287	Galb1-4(Fuca1-3)(6S)Glcb-Sp0	5.5	1.29099	23.4726																393	Fuca1-2Galb1-4GlcNAcb1-3GalNAca-Sp14	4.25	0.5	11.7647
288	Galb1-4(Fuca1-3)GlcNAcb1-3Galb1-3(Fuca1-4)GlcNAcb-Sp0	5.5	2.08167	37.8485																394	Galb1-4(Fuca1-3)GlcNAcb1-3GalNAca-Sp14	4.25	1.25831	29.6072
289	Galb1-4GlcNAcb1-3Galb1-3GlcNAcb-Sp0	3.5	1.91485	54.7101																397	Gala1-4Galb1-4GlcNAcb1-2Mana1-6(Gala1-4Galb1-4GlcNAcb1-2Mana1-3)Manb1-4GlcNAcb1-4GlcNAcb-Sp24	4.25	0.5	11.7647
290	Neu5Aca2-3Galb1-3GlcNAcb1-3Galb1-3GlcNAcb-Sp0	2.75	0.5	18.1818																412	Galb1-4(Fuca1-3)GlcNAcb1-2Mana1-6(Galb1-4(Fuca1-3)GlcNAcb1-2Mana1-3)Manb1-4GlcNAcb1-4(Fuca1-6)GlcNAcb-Sp22	4.25	0.957427	22.5277
291	Neu5Aca2-3Galb1-4GlcNAcb1-3Galb1-3GlcNAcb-Sp0	2.75	0.5	18.1818																413	Fuca1-2Galb1-4GlcNAcb1-2Mana1-6(Fuca1-2Galb1-4GlcNAcb1-2Mana1-3)Manb1-4GlcNAcb1-4(Fuca1-6)GlcNAcb-Sp22	4.25	1.70783	40.1841
292	4S(3S)Galb1-4GlcNAcb-Sp0	3	1.1547	38.49																442	Fuca1-2Galb1-4GlcNAcb1-6(Fuca1-2Galb1-4GlcNAcb1-3)GalNAc-Sp14	4.25	0.957427	22.5277
293	(6S)Galb1-4(6S)GlcNAcb-Sp0	4.25	0.957427	22.5277																468	Galb1-3GlcNAcb1-2Mana1-6(GlcNAcb1-4)(Galb1-3GlcNAcb1-2Mana1-3)Manb1-4GlcNAcb1-4GlcNAcb-Sp21	4.25	0.5	11.7647
294	(6P)Glcb-Sp10	2	0	0																545	GlcNAcb1-3Galb1-4GlcNAcb1-6(GlcNAcb1-3Galb1-4GlcNAcb1-2)Mana1-6(GlcNAcb1-3Galb1-4GlcNAcb1-2Man a1-3)Manb1-4GlcNAcb1-4GlcNAc-Sp24	4.25	1.70783	40.1841
295	Neu5Aca2-3Galb1-4(Fuca1-3)GlcNAcb1-6(Galb1-3)GalNAca-Sp14	3.25	0.5	15.3846																55	Neu5Aca2-6Galb1-4GlcNAcb1-2Mana1-6(Neu5Aca2-6Galb1-4GlcNAcb1-2Mana1-3)Manb1-4GlcNAcb1-4GlcNAcb-Sp12	4	0.816497	20.4124
296	Galb1-3Galb1-4GlcNAcb-Sp8	2.5	1	40																151	Galb1-4(Fuca1-3)GlcNAcb-Sp0	4	1.82574	45.6435
297	Neu5Aca2-6Galb1-4GlcNAcb1-2Mana1-6(Galb1-4GlcNAcb1-2Mana1-3)Manb1-4GlcNAcb1-4GlcNAcb-Sp12	1.5	0.57735	38.49																162	Galb1-4GlcNAcb1-3Galb1-4GlcNAcb1-3Galb1-4GlcNAcb-Sp0	4	1.41421	35.3553
298	Galb1-4GlcNAcb1-6(Galb1-4GlcNAcb1-3)Galb1-4GlcNAc-Sp0	2	0.816497	40.8248																165	Galb1-4GlcNAcb1-3Galb1-4Glcb-Sp8	4	0	0
299	GlcNAcb1-6(Galb1-4GlcNAcb1-3)Galb1-4GlcNAc-Sp0	1.75	1.25831	71.9032																178	GlcNAcb1-6(GlcNAcb1-3)Galb1-4GlcNAcb-Sp8	4	0.816497	20.4124
300	Galb1-4GlcNAca1-6Galb1-4GlcNAcb-Sp0	3.5	1.29099	36.8856																192	GlcNAcb1-6GalNAca-Sp8	4	0.816497	20.4124
301	Galb1-4GlcNAcb1-6Galb1-4GlcNAcb-Sp0	5	1.1547	23.094																228	GalNAcb1-4(Neu5Aca2-3)Galb1-4GlcNAcb-Sp0	4	0.816497	20.4124
302	GalNAcb1-3Galb-Sp8	3.25	0.957427	29.4593																234	Neu5Aca2-3GalNAcb1-4GlcNAcb-Sp0	4	0.816497	20.4124
303	GlcAb1-3GlcNAcb-Sp8	4.75	0.957427	20.1564																248	Neu5Aca2-3Galb1-4(Fuca1-3)(6S)GlcNAcb-Sp8	4	0.816497	20.4124
304	Neu5Aca2-6Galb1-4GlcNAcb1-2Mana1-6(GlcNAcb1-2Mana1-3)Manb1-4GlcNAcb1-4GlcNAcb-Sp12	2	0	0																251	Neu5Aca2-3Galb1-4(Fuca1-3)GlcNAcb-Sp8	4	1.41421	35.3553
305	GlcNAcb1-3Man-Sp10	4.75	1.70783	35.9542																319	Galb1-3GlcNAcb1-2Mana1-6(Galb1-3GlcNAcb1-2Mana1-3)Manb1-4GlcNAcb1-4GlcNAcb-Sp19	4	1.41421	35.3553
306	GlcNAcb1-4GlcNAcb-Sp10	2.25	0.5	22.2222																346	GlcNAcb1-2Mana1-6(GlcNAcb1-2Mana1-3)Manb1-4GlcNAcb1-4(Fuca1-6)GlcNAcb-Sp22	4	0.816497	20.4124
307	GlcNAcb1-4GlcNAcb-Sp12	2	1.1547	57.735																347	Galb1-4GlcNAcb1-2Mana1-6(Galb1-4GlcNAcb1-2Mana1-3)Manb1-4GlcNAcb1-4(Fuca1-6)GlcNAcb-Sp22	4	0.816497	20.4124
308	MurNAcb1-4GlcNAcb-Sp10	1.75	0.5	28.5714																410	Gala1-3(Fuca1-2)Galb1-4(Fuca1-3)GlcNAcb1-3GalNAc-Sp14	4	1.1547	28.8675
309	Mana1-6Manb-Sp10	5.75	1.5	26.087																467	GlcNAcb1-6(GlcNAcb1-2)Mana1-6(GlcNAcb1-2Mana1-3)Manb1-4GlcNAcb1-4(Fuca1-6)GlcNAcb-Sp24	4	0.816497	20.4124
310	Mana1-6(Mana1-3)Mana1-6(Mana1-3)Manb-Sp10	2.5	1.29099	51.6398																475	Neu5Aca2-3Galb1-4GlcNAcb1-2Mana1-6(Neu5Aca2-3Galb1-4GlcNAcb1-2Mana1-3)Manb1-4GlcNAcb1-4(Fuca1-6)GlcNAcb-Sp24	4	1.41421	35.3553
311	Mana1-2Mana1-6(Mana1-3)Mana1-6(Mana1-2Mana1-2Mana1-3)Mana-Sp9	2.25	0.5	22.2222																123	Gala1-4GlcNAcb-Sp8	3.75	0.957427	25.5314
312	Mana1-2Mana1-6(Mana1-2Mana1-3)Mana1-6(Mana1-2Mana1-2Mana1-3)Mana-Sp9	2.25	0.5	22.2222																157	Galb1-4GalNAca1-3(Fuca1-2)Galb1-4GlcNAcb-Sp8	3.75	1.25831	33.5548
313	Neu5Aca2-3Galb1-4GlcNAcb1-6(Neu5Aca2-3Galb1-3)GalNAca-Sp14	1.5	0.57735	38.49																159	Galb1-4GlcNAcb1-3GalNAca-Sp8	3.75	1.70783	45.542
314	Neu5Aca2-6Galb1-4GlcNAcb1-2Mana1-6(Neu5Aca2-3Galb1-4GlcNAcb1-2Mana1-3)Manb1-4GlcNAcb1-4GlcNAcb-Sp12	1.25	0.5	40																173	GlcNAca1-3Galb1-4GlcNAcb-Sp8	3.75	1.89297	50.4792
315	Galb1-4GlcNAcb1-2Mana1-6(Neu5Aca2-6Galb1-4GlcNAcb1-2Mana1-3)Manb1-4GlcNAcb1-4GlcNAcb-Sp12	2	0	0																181	GlcNAcb1-3Galb-Sp8	3.75	1.70783	45.542
316	Neu5Aca2-8Neu5Acb-Sp17	4.5	0.57735	12.83																188	GlcNAcb1-4Galb1-4GlcNAcb-Sp8	3.75	0.5	13.3333
317	Neu5Aca2-8Neu5Aca2-8Neu5Acb-Sp8	1.5	0.57735	38.49																208	Mana1-2Mana1-6(Mana1-2Mana1-3)Mana-Sp9	3.75	1.70783	45.542
318	Neu5Gcb2-6Galb1-4GlcNAc-Sp8	5.5	0.57735	10.4973																215	Manb1-4GlcNAcb-Sp0	3.75	0.5	13.3333
319	Galb1-3GlcNAcb1-2Mana1-6(Galb1-3GlcNAcb1-2Mana1-3)Manb1-4GlcNAcb1-4GlcNAcb-Sp19	4	1.41421	35.3553																224	GalNAcb1-4(Neu5Aca2-8Neu5Aca2-8Neu5Aca2-3)Galb1-4Glcb-Sp0	3.75	1.5	40
320	Neu5Aca2-3Galb1-4GlcNAcb1-2Mana1-6(Neu5Aca2-3Galb1-4GlcNAcb1-2Mana1-3)Manb1-4GlcNAcb1-4GlcNAcb-Sp12	0.5	0.57735	115.47																252	Neu5Aca2-3Galb1-4(Fuca1-3)GlcNAcb1-3Galb-Sp8	3.75	0.5	13.3333
321	Neu5Aca2-3Galb1-4GlcNAcb1-2Mana1-6(Neu5Aca2-6Galb1-4GlcNAcb1-2Mana1-3)Manb1-4GlcNAcb1-4GlcNAcb-Sp12	2.25	0.5	22.2222																275	Neu5Acb2-6Galb1-4GlcNAcb-Sp8	3.75	1.25831	33.5548
322	Galb1-4(Fuca1-3)GlcNAcb1-2Mana1-6(Galb1-4(Fuca1-3)GlcNAcb1-2Mana1-3)Manb1-4GlcNAcb1-4GlcNAcb-Sp20	1.5	1.91485	127.657																279	Neu5Gca2-3Galb1-4GlcNAcb-Sp0	3.75	0.957427	25.5314
323	Neu5,9Ac2a2-3Galb1-3GlcNAcb-Sp0	2	0.816497	40.8248																370	Neu5Aca2-3Galb1-4GlcNAcb1-3GalNAc-Sp14	3.75	0.957427	25.5314
324	Neu5Aca2-6Galb1-4GlcNAcb1-3Galb1-3GlcNAcb-Sp0	2	0.816497	40.8248																379	Galb1-4(Fuca1-3)GlcNAcb1-6(Fuca1-4(Fuca1-2Galb1-3)GlcNAcb1-3)Galb1-4Glc-Sp21	3.75	1.5	40
325	Neu5Aca2-3Galb1-3(Fuca1-4)GlcNAcb1-3Galb1-3(Fuca1-4)GlcNAcb-Sp0	37.25	2.75379	7.39271																447	GalNAca1-3(Fuca1-2)Galb1-4GlcNAcb1-2Mana1-6(GalNAca1-3(Fuca1-2)Galb1-4GlcNAcb1-2Mana1-3)Manb1-4GlcNAcb1-4(Fuca1-6)GlcNAcb-Sp22	3.75	0.5	13.3333
326	Neu5Aca2-6Galb1-4GlcNAcb1-3Galb1-4GlcNAcb1-3Galb1-4GlcNAcb-Sp0	2	0.816497	40.8248																461	Gala1-3(Fuca1-2)Galb1-3GalNAcb-Sp8	3.75	0.957427	25.5314
327	Gala1-4Galb1-4GlcNAcb1-3Galb1-4Glcb-Sp0	2.25	0.5	22.2222																530	Galb1-3GalNAcb1-3Gal-Sp21	3.75	0.957427	25.5314
328	GalNAcb1-3Gala1-4Galb1-4GlcNAcb1-3Galb1-4Glcb-Sp0	2	1.41421	70.7107																543	Neu5Gca2-8Neu5Gca2-6Galb1-4GlcNAc-Sp0	3.75	0.5	13.3333
329	GalNAca1-3(Fuca1-2)Galb1-4GlcNAcb1-3Galb1-4GlcNAcb-Sp0	1.75	0.5	28.5714																103	Gala1-3(Fuca1-2)Galb1-4(Fuca1-3)GlcNAcb-Sp0	3.5	1.91485	54.7101
330	GalNAca1-3(Fuca1-2)Galb1-4GlcNAcb1-3Galb1-4GlcNAcb1-3Galb1-4GlcNAcb-Sp0	3.25	2.21736	68.2263																111	Gala1-3GalNAca-Sp16	3.5	0.57735	16.4957
331	Neu5Aca2-3Galb1-4(Fuca1-3)GlcNAcb1-6(Neu5Aca2-3Galb1-3)GalNAc-Sp14	5.75	1.25831	21.8836																176	GlcNAcb1-6(GlcNAcb1-3)GalNAca-Sp8	3.5	0.57735	16.4957
332	GlcNAca1-4Galb1-4GlcNAcb1-3Galb1-4GlcNAcb1-3Galb1-4GlcNAcb-Sp0	2.75	0.957427	34.8155																205	KDNa2-3Galb1-3GlcNAcb-Sp0	3.5	0.57735	16.4957
333	GlcNAca1-4Galb1-4GlcNAcb-Sp0	3.25	1.25831	38.7171																221	Neu5Aca2-3Galb1-3GalNAca-Sp8	3.5	1	28.5714
334	GlcNAca1-4Galb1-3GlcNAcb-Sp0	3.5	1	28.5714																225	Neu5Aca2-8Neu5Aca2-8Neu5Aca2-3Galb1-4Glcb-Sp0	3.5	0.57735	16.4957
335	GlcNAca1-4Galb1-4GlcNAcb1-3Galb1-4Glcb-Sp0	3	0	0																238	Neu5Aca2-3Galb1-4(Neu5Aca2-3Galb1-3)GlcNAcb-Sp8	3.5	0.57735	16.4957
336	GlcNAca1-4Galb1-4GlcNAcb1-3Galb1-4(Fuca1-3)GlcNAcb1-3Galb1-4(Fuca1-3)GlcNAcb-Sp0	12.25	0.957427	7.81573																263	Neu5Aca2-6Galb1-4(6S)GlcNAcb-Sp8	3.5	0.57735	16.4957
337	GlcNAca1-4Galb1-4GlcNAcb1-3Galb1-4GlcNAcb-Sp0	7	0	0																289	Galb1-4GlcNAcb1-3Galb1-3GlcNAcb-Sp0	3.5	1.91485	54.7101
338	GlcNAca1-4Galb1-3GalNAc-Sp14	4.5	1	22.2222																300	Galb1-4GlcNAca1-6Galb1-4GlcNAcb-Sp0	3.5	1.29099	36.8856
339	Neu5Aca2-6Galb1-4GlcNAcb1-2Mana1-6(Mana1-3)Manb1-4GlcNAcb1-4GlcNAc-Sp12	2	0	0																334	GlcNAca1-4Galb1-3GlcNAcb-Sp0	3.5	1	28.5714
340	Mana1-6(Neu5Aca2-6Galb1-4GlcNAcb1-2Mana1-3)Manb1-4GlcNAcb1-4GlcNAc-Sp12	2	0.816497	40.8248																348	Galb1-3GlcNAcb1-2Mana1-6(Galb1-3GlcNAcb1-2Mana1-3)Manb1-4GlcNAcb1-4(Fuca1-6)GlcNAcb-Sp22	3.5	0.57735	16.4957
341	Neu5Aca2-6Galb1-4GlcNAcb1-2Mana1-6Manb1-4GlcNAcb1-4GlcNAc-Sp12	2.25	0.5	22.2222																367	GalNAca1-3(Fuca1-2)Galb1-3GlcNAcb1-2Mana1-6(GalNAca1-3(Fuca1-2)Galb1-3GlcNAcb1-2Mana1-3)Manb1-4GlcNAcb1-4GlcNAcb-Sp20	3.5	2.38048	68.0136
342	Neu5Aca2-6Galb1-4GlcNAcb1-2Mana1-3Manb1-4GlcNAcb1-4GlcNAc-Sp12	1.25	0.957427	76.5942																421	Galb1-3GlcNAcb1-6(Galb1-3GlcNAcb1-2)Mana1-6(Galb1-3GlcNAcb1-2Mana1-3)Manb1-4GlcNAcb1-4GlcNAcb-Sp19	3.5	0.57735	16.4957
343	Galb1-4GlcNAcb1-2Mana1-3Manb1-4GlcNAcb1-4GlcNAc-Sp12	2.25	0.957427	42.5523																437	(6S)Galb1-3(6S)GlcNAc-Sp0	3.5	1.73205	49.4872
344	Galb1-4GlcNAcb1-2Mana1-6Manb1-4GlcNAcb1-4GlcNAc-Sp12	2.25	0.5	22.2222																488	Galb1-4(Fuca1-3)GlcNAcb1-2Mana-Sp0	3.5	1.73205	49.4872
345	Mana1-6(Galb1-4GlcNAcb1-2Mana1-3)Manb1-4GlcNAcb1-4GlcNAcb-Sp12	2.75	0.5	18.1818																555	(3S)GlcAb1-3Galb1-4GlcNAcb1-3Galb1-4Glc-Sp0	3.5	0.57735	16.4957
346	GlcNAcb1-2Mana1-6(GlcNAcb1-2Mana1-3)Manb1-4GlcNAcb1-4(Fuca1-6)GlcNAcb-Sp22	4	0.816497	20.4124																56	Neu5Aca2-6Galb1-4GlcNAcb1-2Mana1-6(Neu5Aca2-6Galb1-4GlcNAcb1-2Man-a1-3)Manb1-4GlcNAcb1-4GlcNAcb-Sp21	3.25	0.5	15.3846
347	Galb1-4GlcNAcb1-2Mana1-6(Galb1-4GlcNAcb1-2Mana1-3)Manb1-4GlcNAcb1-4(Fuca1-6)GlcNAcb-Sp22	4	0.816497	20.4124																163	Galb1-4GlcNAcb1-3Galb1-4GlcNAcb-Sp0	3.25	0.957427	29.4593
348	Galb1-3GlcNAcb1-2Mana1-6(Galb1-3GlcNAcb1-2Mana1-3)Manb1-4GlcNAcb1-4(Fuca1-6)GlcNAcb-Sp22	3.5	0.57735	16.4957																177	GlcNAcb1-6(GlcNAcb1-3)GalNAca-Sp14	3.25	0.5	15.3846
349	(6S)GlcNAcb1-3Galb1-4GlcNAcb-Sp0	3	0.816497	27.2166																182	GlcNAcb1-3Galb1-4GlcNAcb-Sp0	3.25	0.5	15.3846
350	KDNa2-3Galb1-4(Fuca1-3)GlcNAc-Sp0	3	1.41421	47.1405																209	Mana1-2Mana1-3Mana-Sp9	3.25	1.5	46.1538
351	KDNa2-6Galb1-4GlcNAc-Sp0	2	1.41421	70.7107																212	Mana1-2Mana1-2Mana1-6(Mana1-3)Mana-Sp9	3.25	0.5	15.3846
352	KDNa2-3Galb1-4Glc-Sp0	1.5	1	66.6667																213	Mana1-6(Mana1-3)Mana1-6(Mana1-2Mana1-3)Manb1-4GlcNAcb1-4GlcNAcb-Sp12	3.25	0.5	15.3846
353	KDNa2-3Galb1-3GalNAca-Sp14	8	0.816497	10.2062																216	Neu5Aca2-3Galb1-4GlcNAcb1-3Galb1-4(Fuca1-3)GlcNAcb-Sp0	3.25	2.21736	68.2263
354	Fuca1-2Galb1-3GlcNAcb1-2Mana1-6(Fuca1-2Galb1-3GlcNAcb1-2Mana1-3)Manb1-4GlcNAcb1-4GlcNAcb-Sp20	4.25	0.5	11.7647																233	Neu5Aca2-3GalNAca-Sp8	3.25	0.5	15.3846
355	Fuca1-2Galb1-4GlcNAcb1-2Mana1-6(Fuca1-2Galb1-4GlcNAcb1-2Mana1-3)Manb1-4GlcNAcb1-4GlcNAcb-Sp20	5.5	1	18.1818																250	Neu5Aca2-3Galb1-4(Fuca1-3)GlcNAcb-Sp0	3.25	0.957427	29.4593
356	Fuca1-2Galb1-4(Fuca1-3)GlcNAcb1-2Mana1-6(Fuca1-2Galb1-4(Fuca1-3)GlcNAcb1-2Mana1-3)Manb1-4GlcNAcb1-4GlcNAb-Sp20	6.25	0.5	8																256	Neu5Aca2-3Galb1-4GlcNAcb-Sp8	3.25	0.5	15.3846
357	Gala1-3Galb1-4GlcNAcb1-2Mana1-6(Gala1-3Galb1-4GlcNAcb1-2Mana1-3)Manb1-4GlcNAcb1-4GlcNAcb-Sp20	1.5	1	66.6667																261	Neu5Aca2-6GalNAca-Sp8	3.25	1.89297	58.2452
358	Galb1-4GlcNAcb1-2Mana1-6(Mana1-3)Manb1-4GlcNAcb1-4GlcNAcb-Sp12	2	0.816497	40.8248																295	Neu5Aca2-3Galb1-4(Fuca1-3)GlcNAcb1-6(Galb1-3)GalNAca-Sp14	3.25	0.5	15.3846
359	Fuca1-4(Galb1-3)GlcNAcb1-2Mana1-6(Fuca1-4(Galb1-3)GlcNAcb1-2Mana1-3)Manb1-4GlcNAcb1-4(Fuca1-6)GlcNAcb-Sp22	6.75	0.5	7.40741																302	GalNAcb1-3Galb-Sp8	3.25	0.957427	29.4593
360	Neu5Aca2-6GlcNAcb1-4GlcNAc-Sp21	2.5	1.29099	51.6398																330	GalNAca1-3(Fuca1-2)Galb1-4GlcNAcb1-3Galb1-4GlcNAcb1-3Galb1-4GlcNAcb-Sp0	3.25	2.21736	68.2263
361	Neu5Aca2-6GlcNAcb1-4GlcNAcb1-4GlcNAc-Sp21	2.5	0.57735	23.094																333	GlcNAca1-4Galb1-4GlcNAcb-Sp0	3.25	1.25831	38.7171
362	Galb1-4(Fuca1-3)GlcNAcb1-6(Fuca1-2Galb1-4GlcNAcb1-3)Galb1-4Glc-Sp21	2.5	1	40																388	Gala1-3Galb1-3GlcNAcb1-2Mana1-6(Gala1-3Galb1-3GlcNAcb1-2Mana1-3)Manb1-4GlcNAcb1-4GlcNAc-Sp19	3.25	0.957427	29.4593
363	Galb1-4GlcNAcb1-2Mana1-6(Galb1-4GlcNAcb1-4(Galb1-4GlcNAcb1-2)Mana1-3)Manb1-4GlcNAcb1-4GlcNAc-Sp21	2.25	0.957427	42.5523																390	GlcNAcb1-2Mana1-6(Galb1-4GlcNAcb1-2Mana1-3)Manb1-4GlcNAcb1-4GlcNAc-Sp12	3.25	0.957427	29.4593
364	GalNAca1-3(Fuca1-2)Galb1-4GlcNAcb1-2Mana1-6(GalNAca1-3(Fuca1-2)Galb1-4GlcNAcb1-2Mana1-3)Manb1-4GlcNAcb1-4GlcNAcb-Sp20	2.25	1.25831	55.9247																399	Galb1-3GlcNAcb1-6Galb1-4GlcNAcb-Sp0	3.25	1.5	46.1538
365	Gala1-3(Fuca1-2)Galb1-4GlcNAcb1-2Mana1-6(Gala1-3(Fuca1-2)Galb1-4GlcNAcb1-2Mana1-3)Manb1-4GlcNAcb1-4GlcNAcb-Sp20	1.25	0.5	40																411	GalNAca1-3(Fuca1-2)Galb1-4(Fuca1-3)GlcNAcb1-3GalNAc-Sp14	3.25	1.5	46.1538
366	Gala1-3Galb1-4(Fuca1-3)GlcNAcb1-2Mana1-6(Gala1-3Galb1-4(Fuca1-3)GlcNAcb1-2Mana1-3)Manb1-4GlcNAcb1-4GlcNAcb-Sp20	6.75	0.5	7.40741																432	Galb1-4Galb-Sp10	3.25	0.957427	29.4593
367	GalNAca1-3(Fuca1-2)Galb1-3GlcNAcb1-2Mana1-6(GalNAca1-3(Fuca1-2)Galb1-3GlcNAcb1-2Mana1-3)Manb1-4GlcNAcb1-4GlcNAcb-Sp20	3.5	2.38048	68.0136																433	Galb1-6Galb-Sp10	3.25	1.5	46.1538
368	Galα1-3(Fucα1-2)Galβ1-3GlcNAcβ1-2Manα1-6(Galα1-3(Fucα1-2)Galβ1-3GlcNAcβ1-2Manα1-3)Manβ1-4GlcNAcβ1-4GlcNAcβ-Sp20	5.5	0.57735	10.4973																435	GalNAcb1-6GalNAcb-Sp8	3.25	0.957427	29.4593
369	Fuca1-4(Fuca1-2Galb1-3)GlcNAcb1-2Mana1-3(Fuca1-4(Fuca1-2Galb1-3)GlcNAcb1-2Mana1-3)Manb1-4GlcNAcb1-4GlcNAcb-Sp19	5.75	1.25831	21.8836																458	Neu5Aca2-6Galb1-4GlcNAcb1-6(Neu5Aca2-6Galb1-4GlcNAcb1-2)Mana1-6(GlcNAcb1-4)(Neu5Aca2-6Galb1-4GlcNAcb1-2Mana1-3)Manb1-4GlcNAcb1-4GlcNAcb-Sp21	3.25	0.5	15.3846
370	Neu5Aca2-3Galb1-4GlcNAcb1-3GalNAc-Sp14	3.75	0.957427	25.5314																474	Neu5Aca2-6Galb1-4GlcNAcb1-2Mana1-6(Neu5Aca2-6Galb1-4GlcNAcb1-2Mana1-3)Manb1-4GlcNAcb1-4(Fuca1-6)GlcNAcb-Sp24	3.25	0.5	15.3846
371	Neu5Aca2-6Galb1-4GlcNAcb1-3GalNAc-Sp14	4.75	1.5	31.5789																485	Galb1-4(Fuca1-3)GlcNAcb1-6(Neu5Aca2-6(Neu5Aca2-3Galb1-3)GlcNAcb1-3)Galb1-4Glc-Sp21	3.25	1.25831	38.7171
372	Neu5Aca2-3Galb1-4(Fuca1-3)GlcNAcb1-3GalNAca-Sp14	13	1.1547	8.88231																497	Fuca1-2Galb1-3GlcNAcb1-6(Fuca1-2Galb1-3GlcNAcb1-3)GalNAca-Sp14	3.25	1.70783	52.5485
373	GalNAcb1-4GlcNAcb1-2Mana1-6(GalNAcb1-4GlcNAcb1-2Mana1-3)Manb1-4GlcNAcb1-4GlcNAc-Sp12	7.25	0.957427	13.2059																508	(4S)GalNAcb-Sp10	3.25	1.5	46.1538
374	Galb1-3GalNAca1-3(Fuca1-2)Galb1-4Glc-Sp0	2.25	0.5	22.2222																536	GlcNAcb1-3Galb1-4GlcNAcb1-3Galb1-4GlcNAcb1-2Mana1-6(GlcNAcb1-3Galb1-4GlcNAcb1-3Galb1-4GlcNAcb1-2Mana1-3)Manb1-4GlcNAcb1-4GlcNAcb-Sp25	3.25	1.5	46.1538
375	Galb1-3GalNAca1-3(Fuca1-2)Galb1-4GlcNAc-Sp0	2	1.1547	57.735																553	GlcNAb1-3Galb1-3GalNAc-Sp14	3.25	0.957427	29.4593
376	Galb1-3GlcNAcb1-3Galb1-4GlcNAcb1-6(Galb1-3GlcNAcb1-3)Galb1-4Glcb-Sp0	1.75	0.957427	54.7101																564	Galb1-4GlcNAcb1-3Galb1-4GlcNAcb1-3GalNAca-Sp14	3.25	1.5	46.1538
377	Galb1-4(Fuca1-3)GlcNAcb1-6(Galb1-3GlcNAcb1-3)Galb1-4Glc-Sp21	2.25	0.5	22.2222																183	GlcNAcb1-3Galb1-4GlcNAcb-Sp8	3	1.1547	38.49
378	Galb1-4GlcNAcb1-6(Fuca1-4(Fuca1-2Galb1-3)GlcNAcb1-3)Galb1-4Glc-Sp21	5.75	2.06155	35.8531																185	GlcNAcb1-3Galb1-4Glcb-Sp0	3	1.41421	47.1405
379	Galb1-4(Fuca1-3)GlcNAcb1-6(Fuca1-4(Fuca1-2Galb1-3)GlcNAcb1-3)Galb1-4Glc-Sp21	3.75	1.5	40																187	GlcNAcb1-6(GlcNAcb1-4)GalNAca-Sp8	3	0	0
380	Galb1-3GlcNAcb1-3Galb1-4(Fuca1-3)GlcNAcb1-6(Galb1-3GlcNAcb1-3)Galb1-4Glc-Sp21	2.75	0.5	18.1818																199	Glcb1-6Glcb-Sp8	3	0.816497	27.2166
381	Galb1-4GlcNAcb1-6(Galb1-4GlcNAcb1-2)Mana1-6(Galb1-4GlcNAcb1-4(Galb1-4GlcNAcb1-2)Mana1-3)Manb1-4GlcNAcb1-4GlcNAcb-Sp21	1.75	0.5	28.5714																214	Mana1-6(Mana1-3)Mana1-6(Mana1-3)Manb1-4GlcNAcb1-4GlcNAcb-Sp12	3	0.816497	27.2166
382	GlcNAcb1-2Mana1-6(GlcNAcb1-4(GlcNAcb1-2)Mana1-3)Manb1-4GlcNAcb1-4GlcNAc-Sp21	2	0.816497	40.8248																231	Neu5Aca2-3Galb1-3GalNAcb1-4(Neu5Aca2-3)Galb1-4Glcb-Sp0	3	0	0
383	Fuca1-2Galb1-3GalNAca1-3(Fuca1-2)Galb1-4Glcb-Sp0	5.75	1.25831	21.8836																247	Neu5Aca2-3Galb1-4(6S)GlcNAcb-Sp8	3	0.816497	27.2166
384	Fuca1-2Galb1-3GalNAca1-3(Fuca1-2)Galb1-4GlcNAcb-Sp0	1.75	0.5	28.5714																260	Neu5Aca2-3Galb1-4Glcb-Sp8	3	1.1547	38.49
385	Galb1-3GlcNAcb1-3GalNAca-Sp14	1.25	0.5	40																271	Neu5Aca2-8Neu5Aca-Sp8	3	1.41421	47.1405
386	GalNAcb1-4(Neu5Aca2-3)Galb1-4GlcNAcb1-3GalNAca-Sp14	1.25	0.5	40																278	Neu5Gca2-3Galb1-4(Fuca1-3)GlcNAcb-Sp0	3	0.816497	27.2166
387	GalNAca1-3(Fuca1-2)Galb1-3GalNAca1-3(Fuca1-2)Galb1-4GlcNAcb-Sp0	2.25	0.5	22.2222																282	Neu5Gca2-6Galb1-4GlcNAcb-Sp0	3	1.41421	47.1405
388	Gala1-3Galb1-3GlcNAcb1-2Mana1-6(Gala1-3Galb1-3GlcNAcb1-2Mana1-3)Manb1-4GlcNAcb1-4GlcNAc-Sp19	3.25	0.957427	29.4593																292	4S(3S)Galb1-4GlcNAcb-Sp0	3	1.1547	38.49
389	Gala1-3Galb1-3(Fuca1-4)GlcNAcb1-2Mana1-6(Gala1-3Galb1-3(Fuca1-4)GlcNAcb1-2Mana1-3)Manb1-4GlcNAcb1-4GlcNAc-Sp19	7	0	0																335	GlcNAca1-4Galb1-4GlcNAcb1-3Galb1-4Glcb-Sp0	3	0	0
390	GlcNAcb1-2Mana1-6(Galb1-4GlcNAcb1-2Mana1-3)Manb1-4GlcNAcb1-4GlcNAc-Sp12	3.25	0.957427	29.4593																349	(6S)GlcNAcb1-3Galb1-4GlcNAcb-Sp0	3	0.816497	27.2166
391	Galb1-4GlcNAcb1-2Mana1-6(GlcNAcb1-2Mana1-3)Manb1-4GlcNAcb1-4GlcNAc-Sp12	2.5	0.57735	23.094																350	KDNa2-3Galb1-4(Fuca1-3)GlcNAc-Sp0	3	1.41421	47.1405
392	Neu5Aca2-3Galb1-3GlcNAcb1-3GalNAca-Sp14	1.75	0.5	28.5714																444	GalNAca1-3(Fuca1-2)Galb1-4GlcNAcb1-6(GalNAca1-3(Fuca1-2)Galb1-4GlcNAcb1-3)GalNAc-Sp14	3	1.41421	47.1405
393	Fuca1-2Galb1-4GlcNAcb1-3GalNAca-Sp14	4.25	0.5	11.7647																516	Galb1-3GlcNAcb1-2Mana-Sp0	3	0	0
394	Galb1-4(Fuca1-3)GlcNAcb1-3GalNAca-Sp14	4.25	1.25831	29.6072																140	Galb1-3GalNAca-Sp14	2.75	1.70783	62.1027
395	GalNAca1-3GalNAcb1-3Gala1-4Galb1-4GlcNAcb-Sp0	2	0	0																171	Galb1-4Glcb-Sp0	2.75	0.957427	34.8155
396	Gala1-4Galb1-3GlcNAcb1-2Mana1-6(Gala1-4Galb1-3GlcNAcb1-2Mana1-3)Manb1-4GlcNAcb1-4GlcNAcb-Sp19	2	0.816497	40.8248																184	GlcNAcb1-3Galb1-4GlcNAcb1-3Galb1-4GlcNAcb-Sp0	2.75	0.5	18.1818
397	Gala1-4Galb1-4GlcNAcb1-2Mana1-6(Gala1-4Galb1-4GlcNAcb1-2Mana1-3)Manb1-4GlcNAcb1-4GlcNAcb-Sp24	4.25	0.5	11.7647																207	Mana1-2Mana1-2Mana1-3Mana-Sp9	2.75	0.5	18.1818
398	Gala1-3Galb1-4GlcNAcb1-3GalNAca-Sp14	1.5	1	66.6667																230	GalNAcb1-4(Neu5Aca2-3)Galb1-4Glcb-Sp0	2.75	0.5	18.1818
399	Galb1-3GlcNAcb1-6Galb1-4GlcNAcb-Sp0	3.25	1.5	46.1538																257	Neu5Aca2-3Galb1-4GlcNAcb1-3Galb1-4GlcNAcb-Sp0	2.75	0.5	18.1818
400	Galb1-3GlcNAca1-6Galb1-4GlcNAcb-Sp0	2.25	0.957427	42.5523																266	Neu5Aca2-6Galb1-4GlcNAcb1-3Galb1-4(Fuca1-3)GlcNAcb1-3Galb1-4(Fuca1-3)GlcNAcb-Sp0	2.75	0.957427	34.8155
401	GalNAcb1-3Gala1-6Galb1-4Glcb-Sp8	59	97.355	165.009																277	Neu5Gca2-3Galb1-3GlcNAcb-Sp0	2.75	0.957427	34.8155
402	Gala1-3(Fuca1-2)Galb1-4(Fuca1-3)Glcb-Sp21	7	0.816497	11.6642																280	Neu5Gca2-3Galb1-4Glcb-Sp0	2.75	1.25831	45.7566
403	Galb1-4GlcNAcb1-6(Neu5Aca2-6Galb1-3GlcNAcb1-3)Galb1-4Glc-Sp21	2.5	0.57735	23.094																281	Neu5Gca2-6GalNAca-Sp0	2.75	0.5	18.1818
404	Galb1-3GalNAcb1-4(Neu5Aca2-8Neu5Aca2-3)Galb1-4Glcb-Sp0	7.5	0.57735	7.698																290	Neu5Aca2-3Galb1-3GlcNAcb1-3Galb1-3GlcNAcb-Sp0	2.75	0.5	18.1818
405	Neu5Aca2-3Galb1-3GalNAcb1-4(Neu5Aca2-8Neu5Aca2-3)Galb1-4Glcb-Sp0	6.25	0.957427	15.3188																291	Neu5Aca2-3Galb1-4GlcNAcb1-3Galb1-3GlcNAcb-Sp0	2.75	0.5	18.1818
406	Gala1-3(Fuca1-2)Galb1-4GlcNAcb1-3GalNAca-Sp14	1.5	0.57735	38.49																332	GlcNAca1-4Galb1-4GlcNAcb1-3Galb1-4GlcNAcb1-3Galb1-4GlcNAcb-Sp0	2.75	0.957427	34.8155
407	GalNAca1-3(Fuca1-2)Galb1-4GlcNAcb1-3GalNAca-Sp14	1	0	0																345	Mana1-6(Galb1-4GlcNAcb1-2Mana1-3)Manb1-4GlcNAcb1-4GlcNAcb-Sp12	2.75	0.5	18.1818
408	GalNAca1-3GalNAcb1-3Gala1-4Galb1-4Glcb-Sp0	2	0	0																380	Galb1-3GlcNAcb1-3Galb1-4(Fuca1-3)GlcNAcb1-6(Galb1-3GlcNAcb1-3)Galb1-4Glc-Sp21	2.75	0.5	18.1818
409	Fuca1-2Galb1-4(Fuca1-3)GlcNAcb1-3GalNAca-Sp14	6.5	0.57735	8.88231																428	Galb1-4GlcNAcb1-2Mana1-6(GlcNAcb1-4)(Galb1-4GlcNAcb1-2Mana1-3)Manb1-4GlcNAcb1-4GlcNAc-Sp21	2.75	1.70783	62.1027
410	Gala1-3(Fuca1-2)Galb1-4(Fuca1-3)GlcNAcb1-3GalNAc-Sp14	4	1.1547	28.8675																473	Neu5Aca2-6Galb1-4 GlcNAcb1-6(Neu5Aca2-6Galb1-4GlcNAcb1-3)GalNAca-Sp14	2.75	0.5	18.1818
411	GalNAca1-3(Fuca1-2)Galb1-4(Fuca1-3)GlcNAcb1-3GalNAc-Sp14	3.25	1.5	46.1538																483	Neu5Aca2-3Galb1-3GlcNAcb1-6GalNAca-Sp14	2.75	0.5	18.1818
412	Galb1-4(Fuca1-3)GlcNAcb1-2Mana1-6(Galb1-4(Fuca1-3)GlcNAcb1-2Mana1-3)Manb1-4GlcNAcb1-4(Fuca1-6)GlcNAcb-Sp22	4.25	0.957427	22.5277																489	Fuca1-2(6S)Galb1-3GlcNAcb-Sp0	2.75	0.5	18.1818
413	Fuca1-2Galb1-4GlcNAcb1-2Mana1-6(Fuca1-2Galb1-4GlcNAcb1-2Mana1-3)Manb1-4GlcNAcb1-4(Fuca1-6)GlcNAcb-Sp22	4.25	1.70783	40.1841																519	Gala1-3Galb1-3GlcNAcb1-2Mana-Sp0	2.75	0.957427	34.8155
414	GlcNAcb1-2(GlcNAcb1-6)Mana1-6(GlcNAcb1-2Mana1-3)Manb1-4GlcNAcb1-4GlcNAcb-Sp19	2.5	1.73205	69.282																524	Galb1-4GlcNAcb1-2 Mana1-6(Galb1-4GlcNAcb1-4)(Galb1-4GlcNAcb1-2Mana1-3)Manb1-4GlcNAcb1-4(Fuca1-6)GlcNAc-Sp21	2.75	0.5	18.1818
415	Fuca1-2Galb1-3GlcNAcb1-3GalNAc-Sp14	2.5	1.29099	51.6398																559	Neu5Aca2-8Neu5Aca2-3Galb1-3GalNAcb1-4(Neu5Aca2-3)Galb1-4Glc-Sp21	2.75	0.957427	34.8155
416	Gala1-3(Fuca1-2)Galb1-3GlcNAcb1-3GalNAc-Sp14	2	0	0																124	Gala1-6Glcb-Sp8	2.5	1	40
417	GalNAca1-3(Fuca1-2)Galb1-3GlcNAcb1-3GalNAc-Sp14	7	0.816497	11.6642																175	GlcNAcb1-2Galb1-3GalNAca-Sp8	2.5	0.57735	23.094
418	Gala1-3Galb1-3GlcNAcb1-3GalNAc-Sp14	1.75	0.5	28.5714																179	GlcNAcb1-3GalNAca-Sp8	2.5	0.57735	23.094
419	Fuca1-2Galb1-3GlcNAcb1-2Mana1-6(Fuca1-2Galb1-3GlcNAcb1-2Mana1-3)Manb1-4GlcNAcb1-4(Fuca1-6)GlcNAcb-Sp22	4.75	0.5	10.5263																180	GlcNAcb1-3GalNAca-Sp14	2.5	1.29099	51.6398
420	Gala1-3(Fuca1-2)Galb1-4GlcNAcb1-2Mana1-6(Gala1-3(Fuca1-2)Galb1-4GlcNAcb1-2Mana1-3)Manb1-4GlcNAcb1-4(Fuca1-6)GlcNAcb-Sp22	2.25	0.957427	42.5523																229	GalNAcb1-4(Neu5Aca2-3)Galb1-4GlcNAcb-Sp8	2.5	1.29099	51.6398
421	Galb1-3GlcNAcb1-6(Galb1-3GlcNAcb1-2)Mana1-6(Galb1-3GlcNAcb1-2Mana1-3)Manb1-4GlcNAcb1-4GlcNAcb-Sp19	3.5	0.57735	16.4957																244	Neu5Aca2-3Galb1-3GlcNAcb1-3Galb1-4GlcNAcb-Sp0	2.5	0.57735	23.094
422	Galb1-4GlcNAcb1-6(Fuca1-2Galb1-3GlcNAcb1-3)Galb1-4Glc-Sp21	1.75	0.5	28.5714																267	Neu5Aca2-6Galb1-4GlcNAcb1-3Galb1-4GlcNAcb-Sp0	2.5	0.57735	23.094
423	Fuca1-3GlcNAcb1-6(Galb1-4GlcNAcb1-3)Galb1-4Glc-Sp21	2.5	0.57735	23.094																270	Neu5Aca2-6Galb-Sp8	2.5	0.57735	23.094
424	GlcNAcb1-2Mana1-6(GlcNAcb1-4)(GlcNAcb1-2Mana1-3)Manb1-4GlcNAcb1-4GlcNAc-Sp21	1.5	0.57735	38.49																296	Galb1-3Galb1-4GlcNAcb-Sp8	2.5	1	40
425	GlcNAcb1-2Mana1-6(GlcNAcb1-4)(GlcNAcb1-4(GlcNAcb1-2)Mana1-3)Manb1-4GlcNAcb1-4GlcNAc-Sp21	1.5	1.29099	86.0663																310	Mana1-6(Mana1-3)Mana1-6(Mana1-3)Manb-Sp10	2.5	1.29099	51.6398
426	GlcNAcb1-6(GlcNAcb1-2)Mana1-6(GlcNAcb1-4)(GlcNAcb1-2Mana1-3)Manb1-4GlcNAcb1-4GlcNAc-Sp21	2	0.816497	40.8248																360	Neu5Aca2-6GlcNAcb1-4GlcNAc-Sp21	2.5	1.29099	51.6398
427	GlcNAcb1-6(GlcNAcb1-2)Mana1-6(GlcNAcb1-4)(GlcNAcb1-4(GlcNAcb1-2)Mana1-3)Manb1-4GlcNAcb1-4GlcNAc-Sp21	2.5	0.57735	23.094																361	Neu5Aca2-6GlcNAcb1-4GlcNAcb1-4GlcNAc-Sp21	2.5	0.57735	23.094
428	Galb1-4GlcNAcb1-2Mana1-6(GlcNAcb1-4)(Galb1-4GlcNAcb1-2Mana1-3)Manb1-4GlcNAcb1-4GlcNAc-Sp21	2.75	1.70783	62.1027																362	Galb1-4(Fuca1-3)GlcNAcb1-6(Fuca1-2Galb1-4GlcNAcb1-3)Galb1-4Glc-Sp21	2.5	1	40
429	Galb1-4GlcNAcb1-2Mana1-6(GlcNAcb1-4)(Galb1-4GlcNAcb1-4(Galb1-4GlcNAcb1-2)Mana1-3)Manb1-4GlcNAcb1-4GlcNAc-Sp21	1.75	0.5	28.5714																391	Galb1-4GlcNAcb1-2Mana1-6(GlcNAcb1-2Mana1-3)Manb1-4GlcNAcb1-4GlcNAc-Sp12	2.5	0.57735	23.094
430	Galb1-4GlcNAcb1-6(Galb1-4GlcNAcb1-2)Mana1-6(GlcNAcb1-4)(Galb1-4GlcNAcb1-2Mana1-3)Manb1-4GlcNAcb1-4GlcNAc-Sp21	2	0	0																403	Galb1-4GlcNAcb1-6(Neu5Aca2-6Galb1-3GlcNAcb1-3)Galb1-4Glc-Sp21	2.5	0.57735	23.094
431	Galb1-4GlcNAcb1-6(Galb1-4GlcNAcb1-2)Mana1-6(GlcNAcb1-4)(Galb1-4GlcNAcb1-4(Galb1-4GlcNAcb1-2)Mana1-3)Manb1-4GlcNAcb1-4GlcNAc-Sp21	1.75	0.957427	54.7101																414	GlcNAcb1-2(GlcNAcb1-6)Mana1-6(GlcNAcb1-2Mana1-3)Manb1-4GlcNAcb1-4GlcNAcb-Sp19	2.5	1.73205	69.282
432	Galb1-4Galb-Sp10	3.25	0.957427	29.4593																415	Fuca1-2Galb1-3GlcNAcb1-3GalNAc-Sp14	2.5	1.29099	51.6398
433	Galb1-6Galb-Sp10	3.25	1.5	46.1538																423	Fuca1-3GlcNAcb1-6(Galb1-4GlcNAcb1-3)Galb1-4Glc-Sp21	2.5	0.57735	23.094
434	Neu5Aca2-3Galb1-4GlcNAcb1-3Galb-Sp8	2.5	0.57735	23.094																427	GlcNAcb1-6(GlcNAcb1-2)Mana1-6(GlcNAcb1-4)(GlcNAcb1-4(GlcNAcb1-2)Mana1-3)Manb1-4GlcNAcb1-4GlcNAc-Sp21	2.5	0.57735	23.094
435	GalNAcb1-6GalNAcb-Sp8	3.25	0.957427	29.4593																434	Neu5Aca2-3Galb1-4GlcNAcb1-3Galb-Sp8	2.5	0.57735	23.094
436	(6S)Galb1-3GlcNAcb-Sp0	4.75	0.957427	20.1564																443	Gala1-3(Fuca1-2)Galb1-4GlcNAcb1-6(Gala1-3(Fuca1-2)Galb1-4GlcNAcb1-3)GalNAc-Sp14	2.5	0.57735	23.094
437	(6S)Galb1-3(6S)GlcNAc-Sp0	3.5	1.73205	49.4872																448	Gala1-3(Fuca1-2)Galb1-3GlcNAcb1-2Mana1-6(Gala1-3(Fuca1-2)Galb1-3GlcNAcb1-2Mana1-3)Manb1-4GlcNAcb1-4(Fuca1-6)GlcNAcb-Sp22	2.5	0.57735	23.094
438	Fuca1-2Galb1-4 GlcNAcb1-2Mana1-6(Fuca1-2Galb1-4GlcNAcb1-2(Fuca1-2Galb1-4GlcNAcb1-4)Mana1-3)Manb1-4GlcNAcb1-4GlcNAcb-Sp12	5.5	0.57735	10.4973																449	Neu5Aca2-6Galb1-4GlcNAcb1-6(Fuca1-2Galb1-3GlcNAcb1-3)Galb1-4Glc-Sp21	2.5	0.57735	23.094
439	Fuca1-2Galb1-4(Fuca1-3)GlcNAcb1-2Mana1-6(Fuca1-2Galb1-4(Fuca1-3)GlcNAcb1-4(Fuca1-2Galb1-4(Fuca1-3)GlcNAcb1-2)Mana1-3)Manb1-4GlcNAcb1-4GlcNAcb-Sp12	7.25	0.5	6.89655																451	Galb1-4GlcNAcb1-6(Galb1-4GlcNAcb1-2)Mana1-6(Galb1-4GlcNAcb1-2Mana1-3)Manb1-4GlcNAcb1-4GlcNAcb-Sp19	2.5	0.57735	23.094
440	Galb1-4(Fuca1-3)GlcNAcb1-6GalNAc-Sp14	6.5	2.38048	36.6227																460	Gala1-3(Fuca1-2)Galb1-3GalNAca-Sp8	2.5	0.57735	23.094
441	Galb1-4GlcNAcb1-2Mana-Sp0	7.25	0.957427	13.2059																478	Neu5Aca2-3Galb1-3GlcNAcb1-2Mana1-6(GlcNAcb1-4)(Neu5Aca2-3Galb1-3GlcNAcb1-2Mana1-3)Manb1-4GlcNAcb1-4GlcNAc-Sp21	2.5	0.57735	23.094
442	Fuca1-2Galb1-4GlcNAcb1-6(Fuca1-2Galb1-4GlcNAcb1-3)GalNAc-Sp14	4.25	0.957427	22.5277																501	Galb1-3GlcNAca1-3Galb1-4GlcNAcb-Sp8	2.5	0.57735	23.094
443	Gala1-3(Fuca1-2)Galb1-4GlcNAcb1-6(Gala1-3(Fuca1-2)Galb1-4GlcNAcb1-3)GalNAc-Sp14	2.5	0.57735	23.094																503	(6S)(4S)GalNAcb1-4GlcNAc-Sp8	2.5	1	40
444	GalNAca1-3(Fuca1-2)Galb1-4GlcNAcb1-6(GalNAca1-3(Fuca1-2)Galb1-4GlcNAcb1-3)GalNAc-Sp14	3	1.41421	47.1405																136	Neu5Aca2-6(Galb1-3)GalNAca-Sp14	2.25	0.5	22.2222
445	Neu5Aca2-8Neu5Aca2-3Galb1-3GalNAcb1-4(Neu5Aca2-8Neu5Aca2-3)Galb1-4Glcb-Sp0	5.5	0.57735	10.4973																148	Galb1-3GlcNAcb1-3Galb1-4Glcb-Sp10	2.25	0.957427	42.5523
446	GalNAcb1-4Galb1-4Glcb-Sp0	6.25	1.70783	27.3252																164	Galb1-4GlcNAcb1-3Galb1-4Glcb-Sp0	2.25	0.5	22.2222
447	GalNAca1-3(Fuca1-2)Galb1-4GlcNAcb1-2Mana1-6(GalNAca1-3(Fuca1-2)Galb1-4GlcNAcb1-2Mana1-3)Manb1-4GlcNAcb1-4(Fuca1-6)GlcNAcb-Sp22	3.75	0.5	13.3333																186	GlcNAcb1-4-MDPLys	2.25	0.5	22.2222
448	Gala1-3(Fuca1-2)Galb1-3GlcNAcb1-2Mana1-6(Gala1-3(Fuca1-2)Galb1-3GlcNAcb1-2Mana1-3)Manb1-4GlcNAcb1-4(Fuca1-6)GlcNAcb-Sp22	2.5	0.57735	23.094																190	GlcNAcb1-4GlcNAcb1-4GlcNAcb1-4GlcNAcb1-4GlcNAcb1-Sp8	2.25	0.5	22.2222
449	Neu5Aca2-6Galb1-4GlcNAcb1-6(Fuca1-2Galb1-3GlcNAcb1-3)Galb1-4Glc-Sp21	2.5	0.57735	23.094																191	GlcNAcb1-4GlcNAcb1-4GlcNAcb-Sp8	2.25	0.5	22.2222
450	GalNAca1-3(Fuca1-2)Galb1-3GlcNAcb1-2Mana1-6(GalNAca1-3(Fuca1-2)Galb1-3GlcNAcb1-2Mana1-3)Manb1-4GlcNAcb1-4(Fuca1-6)GlcNAcb-Sp22	2.25	0.5	22.2222																196	Glca1-4Glca-Sp8	2.25	2.62996	116.887
451	Galb1-4GlcNAcb1-6(Galb1-4GlcNAcb1-2)Mana1-6(Galb1-4GlcNAcb1-2Mana1-3)Manb1-4GlcNAcb1-4GlcNAcb-Sp19	2.5	0.57735	23.094																206	KDNa2-3Galb1-4GlcNAcb-Sp0	2.25	0.5	22.2222
452	Neu5Aca2-3Galb1-4GlcNAcb1-2Mana1-6(GlcNAcb1-4)(Neu5Aca2-3Galb1-4GlcNAcb1-2Mana1-3)Manb1-4GlcNAcb1-4GlcNAcb-Sp21	1.25	0.5	40																223	GalNAcb1-4(Neu5Aca2-8Neu5Aca2-8Neu5Aca2-8Neu5Aca2-3)Galb1-4Glcb-Sp0	2.25	0.5	22.2222
453	Neu5Aca2-3Galb1-4GlcNAcb1-4Mana1-6(GlcNAcb1-4)(Neu5Aca2-3Galb1-4GlcNAcb1-4(Neu5Aca2-3Galb1-4GlcNAcb1-2)Mana1-3)Manb1-4GlcNAcb1-4GlcNAcb-Sp21	1.5	0.57735	38.49																226	GalNAcb1-4(Neu5Aca2-8Neu5Aca2-3)Galb1-4Glcb-Sp0	2.25	0.5	22.2222
454	Neu5Aca2-3Galb1-4GlcNAcb1-6(Neu5Aca2-3Galb1-4GlcNAcb1-2)Mana1-6(GlcNAcb1-4)(Neu5Aca2-3Galb1-4GlcNAcb1-2Mana1-3)Manb1-4GlcNAcb1-4GlcNAcb-Sp21	1.25	0.957427	76.5942																240	Neu5Aca2-6(Neu5Aca2-3Galb1-3)GalNAca-Sp8	2.25	0.957427	42.5523
455	Neu5Aca2-3Galb1-4GlcNAcb1-6(Neu5Aca2-3Galb1-4GlcNAcb1-2)Mana1-6(GlcNAcb1-4)(Neu5Aca2-3Galb1-4GlcNAcb1-4(Neu5Aca2-3Galb1-4GlcNAcb1-2)Mana1-3)Manb1-4GlcNAcb1-4GlcNAcb-Sp21	1.5	0.57735	38.49																254	Neu5Aca2-3Galb1-4GlcNAcb1-3Galb1-4GlcNAcb1-3Galb1-4GlcNAcb-Sp0	2.25	0.957427	42.5523
456	Neu5Aca2-6Galb1-4GlcNAcb1-2Mana1-6(GlcNAcb1-4)(Neu5Aca2-6Galb1-4GlcNAcb1-2Mana1-3)Manb1-4GlcNAcb1-4GlcNAcb-Sp21	0.5	0.57735	115.47																269	Neu5Aca2-6Galb1-4Glcb-Sp8	2.25	0.5	22.2222
457	Neu5Aca2-6Galb1-4GlcNAcb1-4Mana1-6(GlcNAcb1-4)(Neu5Aca2-6Galb1-4GlcNAcb1-4(Neu5Aca2-6Galb1-4GlcNAcb1-2)Mana1-3)Manb1-4GlcNAcb1-4GlcNAcb-Sp21	1	0	0																272	Neu5Aca2-8Neu5Aca2-3Galb1-4Glcb-Sp0	2.25	0.5	22.2222
458	Neu5Aca2-6Galb1-4GlcNAcb1-6(Neu5Aca2-6Galb1-4GlcNAcb1-2)Mana1-6(GlcNAcb1-4)(Neu5Aca2-6Galb1-4GlcNAcb1-2Mana1-3)Manb1-4GlcNAcb1-4GlcNAcb-Sp21	3.25	0.5	15.3846																306	GlcNAcb1-4GlcNAcb-Sp10	2.25	0.5	22.2222
459	Neu5Aca2-6Galb1-4GlcNAcb1-6(Neu5Aca2-6Galb1-4GlcNAcb1-2)Mana1-6(GlcNAcb1-4)(Neu5Aca2-6Galb1-4GlcNAcb1-4(Neu5Aca2-6Galb1-4GlcNAcb1-2)Mana1-3)Manb1-4GlcNAcb1-4GlcNAcb-Sp21	1.75	0.5	28.5714																311	Mana1-2Mana1-6(Mana1-3)Mana1-6(Mana1-2Mana1-2Mana1-3)Mana-Sp9	2.25	0.5	22.2222
460	Gala1-3(Fuca1-2)Galb1-3GalNAca-Sp8	2.5	0.57735	23.094																312	Mana1-2Mana1-6(Mana1-2Mana1-3)Mana1-6(Mana1-2Mana1-2Mana1-3)Mana-Sp9	2.25	0.5	22.2222
461	Gala1-3(Fuca1-2)Galb1-3GalNAcb-Sp8	3.75	0.957427	25.5314																321	Neu5Aca2-3Galb1-4GlcNAcb1-2Mana1-6(Neu5Aca2-6Galb1-4GlcNAcb1-2Mana1-3)Manb1-4GlcNAcb1-4GlcNAcb-Sp12	2.25	0.5	22.2222
462	Glca1-6Glca1-6Glca1-6Glcb-Sp10	2.25	0.5	22.2222																327	Gala1-4Galb1-4GlcNAcb1-3Galb1-4Glcb-Sp0	2.25	0.5	22.2222
463	Glca1-4Glca1-4Glca1-4Glcb-Sp10	6	0	0																341	Neu5Aca2-6Galb1-4GlcNAcb1-2Mana1-6Manb1-4GlcNAcb1-4GlcNAc-Sp12	2.25	0.5	22.2222
464	Neu5Aca2-3Galb1-4GlcNAcb1-6(Neu5Aca2-3Galb1-4GlcNAcb1-3)GalNAca-Sp14	1.75	0.5	28.5714																343	Galb1-4GlcNAcb1-2Mana1-3Manb1-4GlcNAcb1-4GlcNAc-Sp12	2.25	0.957427	42.5523
465	Fuca1-2Galb1-4(Fuca1-3)GlcNAcb1-2Mana1-6(Fuca1-2Galb1-4(Fuca1-3)GlcNAcb1-2Mana1-3)Manb1-4GlcNAcb1-4(Fuca1-6)GlcNAcb-Sp24	8.5	0.57735	6.79236																344	Galb1-4GlcNAcb1-2Mana1-6Manb1-4GlcNAcb1-4GlcNAc-Sp12	2.25	0.5	22.2222
466	Fuca1-2Galb1-3(Fuca1-4)GlcNAcb1-2Mana1-6(Fuca1-2Galb1-3(Fuca1-4)GlcNAcb1-2Mana1-3)Manb1-4GlcNAcb1-4(Fuca1-6)GlcNAcb1-4(Fuca1-6)GlcNAcb-Sp19	5.75	0.957427	16.6509																363	Galb1-4GlcNAcb1-2Mana1-6(Galb1-4GlcNAcb1-4(Galb1-4GlcNAcb1-2)Mana1-3)Manb1-4GlcNAcb1-4GlcNAc-Sp21	2.25	0.957427	42.5523
467	GlcNAcb1-6(GlcNAcb1-2)Mana1-6(GlcNAcb1-2Mana1-3)Manb1-4GlcNAcb1-4(Fuca1-6)GlcNAcb-Sp24	4	0.816497	20.4124																364	GalNAca1-3(Fuca1-2)Galb1-4GlcNAcb1-2Mana1-6(GalNAca1-3(Fuca1-2)Galb1-4GlcNAcb1-2Mana1-3)Manb1-4GlcNAcb1-4GlcNAcb-Sp20	2.25	1.25831	55.9247
468	Galb1-3GlcNAcb1-2Mana1-6(GlcNAcb1-4)(Galb1-3GlcNAcb1-2Mana1-3)Manb1-4GlcNAcb1-4GlcNAcb-Sp21	4.25	0.5	11.7647																374	Galb1-3GalNAca1-3(Fuca1-2)Galb1-4Glc-Sp0	2.25	0.5	22.2222
469	Neu5Aca2-6Galb1-4GlcNAcb1-6(Galb1-3GlcNAcb1-3)Galb1-4Glcb-Sp21	1.75	0.957427	54.7101																377	Galb1-4(Fuca1-3)GlcNAcb1-6(Galb1-3GlcNAcb1-3)Galb1-4Glc-Sp21	2.25	0.5	22.2222
470	Neu5Aca2-3Galb1-4GlcNAcb1-2Mana-Sp0	4.75	2.06155	43.4011																387	GalNAca1-3(Fuca1-2)Galb1-3GalNAca1-3(Fuca1-2)Galb1-4GlcNAcb-Sp0	2.25	0.5	22.2222
471	Neu5Aca2-3Galb1-4GlcNAcb1-6GalNAca-Sp14	2.25	0.957427	42.5523																400	Galb1-3GlcNAca1-6Galb1-4GlcNAcb-Sp0	2.25	0.957427	42.5523
472	Neu5Aca2-6Galb1-4GlcNAcb1-6GalNAca-Sp14	4.5	1.29099	28.6888																420	Gala1-3(Fuca1-2)Galb1-4GlcNAcb1-2Mana1-6(Gala1-3(Fuca1-2)Galb1-4GlcNAcb1-2Mana1-3)Manb1-4GlcNAcb1-4(Fuca1-6)GlcNAcb-Sp22	2.25	0.957427	42.5523
473	Neu5Aca2-6Galb1-4 GlcNAcb1-6(Neu5Aca2-6Galb1-4GlcNAcb1-3)GalNAca-Sp14	2.75	0.5	18.1818																450	GalNAca1-3(Fuca1-2)Galb1-3GlcNAcb1-2Mana1-6(GalNAca1-3(Fuca1-2)Galb1-3GlcNAcb1-2Mana1-3)Manb1-4GlcNAcb1-4(Fuca1-6)GlcNAcb-Sp22	2.25	0.5	22.2222
474	Neu5Aca2-6Galb1-4GlcNAcb1-2Mana1-6(Neu5Aca2-6Galb1-4GlcNAcb1-2Mana1-3)Manb1-4GlcNAcb1-4(Fuca1-6)GlcNAcb-Sp24	3.25	0.5	15.3846																462	Glca1-6Glca1-6Glca1-6Glcb-Sp10	2.25	0.5	22.2222
475	Neu5Aca2-3Galb1-4GlcNAcb1-2Mana1-6(Neu5Aca2-3Galb1-4GlcNAcb1-2Mana1-3)Manb1-4GlcNAcb1-4(Fuca1-6)GlcNAcb-Sp24	4	1.41421	35.3553																471	Neu5Aca2-3Galb1-4GlcNAcb1-6GalNAca-Sp14	2.25	0.957427	42.5523
476	Mana1-6(Mana1-3)Manb1-4GlcNAcb1-4(Fuca1-6)GlcNAcb-Sp19	4.75	1.5	31.5789																479	Neu5Aca2-6Galb1-4GlcNAcb1-6(Fuca1-2Galb1-4(Fuca1-3)GlcNAcb1-3)Galb1-4Glc-Sp21	2.25	0.5	22.2222
477	Galb1-4GlcNAcb1-6(Galb1-4GlcNAcb1-2)Mana1-6(Galb1-4GlcNAcb1-2Mana1-3)Manb1-4GlcNAcb1-4(Fuca1-6)GlcNAcb-Sp24	6.5	0.57735	8.88231																487	Gala1-3Galb1-4GlcNAcb1-6GalNAca-Sp14	2.25	0.5	22.2222
478	Neu5Aca2-3Galb1-3GlcNAcb1-2Mana1-6(GlcNAcb1-4)(Neu5Aca2-3Galb1-3GlcNAcb1-2Mana1-3)Manb1-4GlcNAcb1-4GlcNAc-Sp21	2.5	0.57735	23.094																495	GalNAcb1-4(Fuca1-3)(6S)GlcNAcb-Sp8	2.25	0.5	22.2222
479	Neu5Aca2-6Galb1-4GlcNAcb1-6(Fuca1-2Galb1-4(Fuca1-3)GlcNAcb1-3)Galb1-4Glc-Sp21	2.25	0.5	22.2222																500	Galb1-4GlcNAcb1-6(Galb1-4GlcNAcb1-2)Mana1-6(GlcNAcb1-4)Galb1-4GlcNAcb1-4(Gal b1-4GlcNAcb1-2)Mana1-3)Manb1-4GlcNAcb1-4(Fuca1-6)GlcNAc-Sp21	2.25	0.5	22.2222
480	Galb1-3GlcNAcb1-6GalNAca-Sp14	1.5	0.57735	38.49																512	Neu5Aca2-6Galb1-4GlcNAcb1-2Man-Sp0	2.25	0.5	22.2222
481	Gala1-3Galb1-3GlcNAcb1-6GalNAca-Sp14	1.25	0.5	40																518	Neu5Aca2-3Galb1-3GlcNAcb1-2Mana-Sp0	2.25	0.5	22.2222
482	Galb1-3(Fuca1-4)GlcNAcb1-6GalNAca-Sp14	6.75	0.957427	14.1841																520	GalNAcb1-4GlcNAcb1-2Mana-Sp0	2.25	0.5	22.2222
483	Neu5Aca2-3Galb1-3GlcNAcb1-6GalNAca-Sp14	2.75	0.5	18.1818																527	GlcNAcb1-3Galb1-4GlcNAcb1-6(GlcNAcb1-3)Galb1-4GlcNAc-Sp0	2.25	0.957427	42.5523
484	(3S)Galb1-3(Fuca1-4)GlcNAcb-Sp0	61.25	6.0208	9.82987																538	Galb1-3GlcNAcb1-3Galb1-4GlcNAcb1-2Mana1-6(Galb1-3GlcNAcb1-3Galb1-4GlcNAcb1-2Mana1-3)Manb1-4GlcNAcb1-4GlcNAc-Sp25	2.25	0.5	22.2222
485	Galb1-4(Fuca1-3)GlcNAcb1-6(Neu5Aca2-6(Neu5Aca2-3Galb1-3)GlcNAcb1-3)Galb1-4Glc-Sp21	3.25	1.25831	38.7171																549	GalNAcb1-3GlcNAcb-Sp0	2.25	0.957427	42.5523
486	Fuca1-2Galb1-4GlcNAcb1-6GalNAca-Sp14	10.25	1.25831	12.2762																232	Neu5Aca2-6(Neu5Aca2-3)GalNAca-Sp8	2	0.816497	40.8248
487	Gala1-3Galb1-4GlcNAcb1-6GalNAca-Sp14	2.25	0.5	22.2222																239	Neu5Aca2-3Galb1-3(6S)GalNAca-Sp8	2	0.816497	40.8248
488	Galb1-4(Fuca1-3)GlcNAcb1-2Mana-Sp0	3.5	1.73205	49.4872																284	Neu5Aca2-3Galb1-4GlcNAcb1-6(Galb1-3)GalNAca-Sp14	2	1.63299	81.6497
489	Fuca1-2(6S)Galb1-3GlcNAcb-Sp0	2.75	0.5	18.1818																285	Galb1-3GlcNAcb1-3Galb1-3GlcNAcb-Sp0	2	0.816497	40.8248
490	Gala1-3(Fuca1-2)Galb1-4GlcNAcb1-6GalNAca-Sp14	1.5	0.57735	38.49																294	(6P)Glcb-Sp10	2	0	0
491	Fuca1-2Galb1-4GlcNAcb1-2Mana-Sp0	6.5	2.38048	36.6227																298	Galb1-4GlcNAcb1-6(Galb1-4GlcNAcb1-3)Galb1-4GlcNAc-Sp0	2	0.816497	40.8248
492	Fuca1-2Galb1-3(6S)GlcNAcb-Sp0	5	0.816497	16.3299																304	Neu5Aca2-6Galb1-4GlcNAcb1-2Mana1-6(GlcNAcb1-2Mana1-3)Manb1-4GlcNAcb1-4GlcNAcb-Sp12	2	0	0
493	Fuca1-2(6S)Galb1-3(6S)GlcNAcb-Sp0	6.5	1.91485	29.4593																307	GlcNAcb1-4GlcNAcb-Sp12	2	1.1547	57.735
494	Neu5Aca2-6GalNAcb1-4(6S)GlcNAcb-Sp8	1.25	0.5	40																315	Galb1-4GlcNAcb1-2Mana1-6(Neu5Aca2-6Galb1-4GlcNAcb1-2Mana1-3)Manb1-4GlcNAcb1-4GlcNAcb-Sp12	2	0	0
495	GalNAcb1-4(Fuca1-3)(6S)GlcNAcb-Sp8	2.25	0.5	22.2222																323	Neu5,9Ac2a2-3Galb1-3GlcNAcb-Sp0	2	0.816497	40.8248
496	(3S)GalNAcb1-4(Fuca1-3)GlcNAcb-Sp8	1.75	0.5	28.5714																324	Neu5Aca2-6Galb1-4GlcNAcb1-3Galb1-3GlcNAcb-Sp0	2	0.816497	40.8248
497	Fuca1-2Galb1-3GlcNAcb1-6(Fuca1-2Galb1-3GlcNAcb1-3)GalNAca-Sp14	3.25	1.70783	52.5485																326	Neu5Aca2-6Galb1-4GlcNAcb1-3Galb1-4GlcNAcb1-3Galb1-4GlcNAcb-Sp0	2	0.816497	40.8248
498	GalNAca1-3(Fuca1-2)Galb1-3GlcNAcb1-6GalNAca-Sp14	0.75	1.25831	167.774																328	GalNAcb1-3Gala1-4Galb1-4GlcNAcb1-3Galb1-4Glcb-Sp0	2	1.41421	70.7107
499	GlcNAcb1-6(GlcNAcb1-2)Mana1-6(GlcNAcb1-4)(GlcNAcb1-4(GlcNAcb1-2)Mana1-3)Manb1-4GlcNAcb1-4(Fuca1-6)GlcNAc-Sp21	9.5	0.57735	6.07737																339	Neu5Aca2-6Galb1-4GlcNAcb1-2Mana1-6(Mana1-3)Manb1-4GlcNAcb1-4GlcNAc-Sp12	2	0	0
500	Galb1-4GlcNAcb1-6(Galb1-4GlcNAcb1-2)Mana1-6(GlcNAcb1-4)Galb1-4GlcNAcb1-4(Gal b1-4GlcNAcb1-2)Mana1-3)Manb1-4GlcNAcb1-4(Fuca1-6)GlcNAc-Sp21	2.25	0.5	22.2222																340	Mana1-6(Neu5Aca2-6Galb1-4GlcNAcb1-2Mana1-3)Manb1-4GlcNAcb1-4GlcNAc-Sp12	2	0.816497	40.8248
501	Galb1-3GlcNAca1-3Galb1-4GlcNAcb-Sp8	2.5	0.57735	23.094																351	KDNa2-6Galb1-4GlcNAc-Sp0	2	1.41421	70.7107
502	Galb1-3(6S)GlcNAcb-Sp8	1.75	1.70783	97.59																358	Galb1-4GlcNAcb1-2Mana1-6(Mana1-3)Manb1-4GlcNAcb1-4GlcNAcb-Sp12	2	0.816497	40.8248
503	(6S)(4S)GalNAcb1-4GlcNAc-Sp8	2.5	1	40																375	Galb1-3GalNAca1-3(Fuca1-2)Galb1-4GlcNAc-Sp0	2	1.1547	57.735
504	(6S)GalNAcb1-4GlcNAc-Sp8	1	0.816497	81.6497																382	GlcNAcb1-2Mana1-6(GlcNAcb1-4(GlcNAcb1-2)Mana1-3)Manb1-4GlcNAcb1-4GlcNAc-Sp21	2	0.816497	40.8248
505	(3S)GalNAcb1-4(3S)GlcNAc-Sp8	1.25	0.5	40																395	GalNAca1-3GalNAcb1-3Gala1-4Galb1-4GlcNAcb-Sp0	2	0	0
506	GalNAcb1-4(6S)GlcNAc-Sp8	0.25	0.957427	382.971																396	Gala1-4Galb1-3GlcNAcb1-2Mana1-6(Gala1-4Galb1-3GlcNAcb1-2Mana1-3)Manb1-4GlcNAcb1-4GlcNAcb-Sp19	2	0.816497	40.8248
507	(3S)GalNAcb1-4GlcNAc-Sp8	1.25	0.5	40																408	GalNAca1-3GalNAcb1-3Gala1-4Galb1-4Glcb-Sp0	2	0	0
508	(4S)GalNAcb-Sp10	3.25	1.5	46.1538																416	Gala1-3(Fuca1-2)Galb1-3GlcNAcb1-3GalNAc-Sp14	2	0	0
509	Galb1-4(6P)GlcNAcb-Sp0	2	0.816497	40.8248																426	GlcNAcb1-6(GlcNAcb1-2)Mana1-6(GlcNAcb1-4)(GlcNAcb1-2Mana1-3)Manb1-4GlcNAcb1-4GlcNAc-Sp21	2	0.816497	40.8248
510	(6P)Galb1-4GlcNAcb-SP0	0.75	0.5	66.6667																430	Galb1-4GlcNAcb1-6(Galb1-4GlcNAcb1-2)Mana1-6(GlcNAcb1-4)(Galb1-4GlcNAcb1-2Mana1-3)Manb1-4GlcNAcb1-4GlcNAc-Sp21	2	0	0
511	GalNAca1-3(Fuca1-2)Galb1-4GlcNAcb1-6GalNAc-Sp14	1.5	0.57735	38.49																509	Galb1-4(6P)GlcNAcb-Sp0	2	0.816497	40.8248
512	Neu5Aca2-6Galb1-4GlcNAcb1-2Man-Sp0	2.25	0.5	22.2222																531	GlcNAcb1-3Galb1-4GlcNAcb1-2Mana1-6(GlcNAcb1-3Galb1-4GlcNAcb1-2Mana1-3)Manb1-4GlcNAcb1-4GlcNAcb-Sp12	2	0	0
513	Gala1-3Galb1-4GlcNAcb1-2Mana-Sp0	1	0	0																170	Galb1-4GlcNAcb-Sp23	1.75	0.5	28.5714
514	Gala1-3(Fuca1-2)Galb1-4GlcNAcb1-2Mana-Sp0	1.75	0.5	28.5714																242	Neu5Aca2-3Galb-Sp8	1.75	0.5	28.5714
515	GalNAca1-3(Fuca1-2)Galb1-4 GlcNAcb1-2Mana-Sp0	0	0.816497	#DIV/0!																299	GlcNAcb1-6(Galb1-4GlcNAcb1-3)Galb1-4GlcNAc-Sp0	1.75	1.25831	71.9032
516	Galb1-3GlcNAcb1-2Mana-Sp0	3	0	0																308	MurNAcb1-4GlcNAcb-Sp10	1.75	0.5	28.5714
517	Gala1-3(Fuca1-2)Galb1-3GlcNAcb1-6GalNAc-Sp14	1.25	0.5	40																329	GalNAca1-3(Fuca1-2)Galb1-4GlcNAcb1-3Galb1-4GlcNAcb-Sp0	1.75	0.5	28.5714
518	Neu5Aca2-3Galb1-3GlcNAcb1-2Mana-Sp0	2.25	0.5	22.2222																376	Galb1-3GlcNAcb1-3Galb1-4GlcNAcb1-6(Galb1-3GlcNAcb1-3)Galb1-4Glcb-Sp0	1.75	0.957427	54.7101
519	Gala1-3Galb1-3GlcNAcb1-2Mana-Sp0	2.75	0.957427	34.8155																381	Galb1-4GlcNAcb1-6(Galb1-4GlcNAcb1-2)Mana1-6(Galb1-4GlcNAcb1-4(Galb1-4GlcNAcb1-2)Mana1-3)Manb1-4GlcNAcb1-4GlcNAcb-Sp21	1.75	0.5	28.5714
520	GalNAcb1-4GlcNAcb1-2Mana-Sp0	2.25	0.5	22.2222																384	Fuca1-2Galb1-3GalNAca1-3(Fuca1-2)Galb1-4GlcNAcb-Sp0	1.75	0.5	28.5714
521	Neu5Aca2-3Galb1-3GalNAcb1-4Galb1-4Glcb-Sp0	1.5	0.57735	38.49																392	Neu5Aca2-3Galb1-3GlcNAcb1-3GalNAca-Sp14	1.75	0.5	28.5714
522	GlcNAcb1-2 Mana1-6(GlcNAcb1-4)(GlcNAcb1-2Mana1-3)Manb1-4GlcNAcb1-4(Fuca1-6)GlcNAc-Sp21	7.25	0.5	6.89655																418	Gala1-3Galb1-3GlcNAcb1-3GalNAc-Sp14	1.75	0.5	28.5714
523	Galb1-4GlcNAcb1-2 Mana1-6(GlcNAcb1-4)(Galb1-4GlcNAcb1-2Mana1-3)Manb1-4GlcNAcb1-4(Fuca1-6)GlcNAc-Sp21	7.75	0.5	6.45161																422	Galb1-4GlcNAcb1-6(Fuca1-2Galb1-3GlcNAcb1-3)Galb1-4Glc-Sp21	1.75	0.5	28.5714
524	Galb1-4GlcNAcb1-2 Mana1-6(Galb1-4GlcNAcb1-4)(Galb1-4GlcNAcb1-2Mana1-3)Manb1-4GlcNAcb1-4(Fuca1-6)GlcNAc-Sp21	2.75	0.5	18.1818																429	Galb1-4GlcNAcb1-2Mana1-6(GlcNAcb1-4)(Galb1-4GlcNAcb1-4(Galb1-4GlcNAcb1-2)Mana1-3)Manb1-4GlcNAcb1-4GlcNAc-Sp21	1.75	0.5	28.5714
525	Fuca1-4(Galb1-3)GlcNAcb1-2 Mana-Sp0	33.75	3.86221	11.4436																431	Galb1-4GlcNAcb1-6(Galb1-4GlcNAcb1-2)Mana1-6(GlcNAcb1-4)(Galb1-4GlcNAcb1-4(Galb1-4GlcNAcb1-2)Mana1-3)Manb1-4GlcNAcb1-4GlcNAc-Sp21	1.75	0.957427	54.7101
526	Neu5Aca2-3Galb1-4(Fuca1-3)GlcNAcb1-2Mana-Sp0	1.75	0.957427	54.7101																459	Neu5Aca2-6Galb1-4GlcNAcb1-6(Neu5Aca2-6Galb1-4GlcNAcb1-2)Mana1-6(GlcNAcb1-4)(Neu5Aca2-6Galb1-4GlcNAcb1-4(Neu5Aca2-6Galb1-4GlcNAcb1-2)Mana1-3)Manb1-4GlcNAcb1-4GlcNAcb-Sp21	1.75	0.5	28.5714
527	GlcNAcb1-3Galb1-4GlcNAcb1-6(GlcNAcb1-3)Galb1-4GlcNAc-Sp0	2.25	0.957427	42.5523																464	Neu5Aca2-3Galb1-4GlcNAcb1-6(Neu5Aca2-3Galb1-4GlcNAcb1-3)GalNAca-Sp14	1.75	0.5	28.5714
528	GalNAca1-3(Fuca1-2)Galb1-3GalNAcb1-3Gala1-4Galb1-4Glc-Sp21	1	1.1547	115.47																469	Neu5Aca2-6Galb1-4GlcNAcb1-6(Galb1-3GlcNAcb1-3)Galb1-4Glcb-Sp21	1.75	0.957427	54.7101
529	Gala1-3(Fuca1-2)Galb1-3GalNAcb1-3Gala1-4Galb1-4Glc-Sp21	1.5	0.57735	38.49																496	(3S)GalNAcb1-4(Fuca1-3)GlcNAcb-Sp8	1.75	0.5	28.5714
530	Galb1-3GalNAcb1-3Gal-Sp21	3.75	0.957427	25.5314																502	Galb1-3(6S)GlcNAcb-Sp8	1.75	1.70783	97.59
531	GlcNAcb1-3Galb1-4GlcNAcb1-2Mana1-6(GlcNAcb1-3Galb1-4GlcNAcb1-2Mana1-3)Manb1-4GlcNAcb1-4GlcNAcb-Sp12	2	0	0																514	Gala1-3(Fuca1-2)Galb1-4GlcNAcb1-2Mana-Sp0	1.75	0.5	28.5714
532	GlcNAcb1-3Galb1-4GlcNAcb1-2Mana1-6(GlcNAcb1-3Galb1-4GlcNAcb1-2Mana1-3)Manb1-4GlcNAcb1-4GlcNAcb-Sp25	4.5	1.73205	38.49																526	Neu5Aca2-3Galb1-4(Fuca1-3)GlcNAcb1-2Mana-Sp0	1.75	0.957427	54.7101
533	Galβ1-4GlcNAcβ1-3Galβ1-4GlcNAcβ1-2Manα1-6(Galβ1-4GlcNAcβ1-3Galβ1-4GlcNAcβ1-2Manα1-3)Manβ1-4GlcNAcβ1-4GlcNAcβ-Sp12	9	1.41421	15.7135																542	Neu5Gca2-8Neu5Gca2-3Galb1-4GlcNAcb1-3Galb1-4GlcNAc-Sp0	1.75	0.5	28.5714
534	Fuca1-2Galb1-4GlcNAcb1-3Galb1-4GlcNAcb1-2Mana1-6(Fuca1-2Galb1-4GlcNAcb1-3Galb1-4GlcNAcb1-2Mana1-3)Manb1-4GlcNAcb1-4GlcNAcb-Sp24	120	6.97615	5.81346																174	GlcNAca1-6Galb1-4GlcNAcb-Sp8	1.5	0.57735	38.49
535	GlcNAcb1-3Galb1-4GlcNAcb1-3Galb1-4GlcNAcb1-2Mana1-6(GlcNAcb1-3Galb1-4GlcNAcb1-3Galb1-4GlcNAcb1-2Mana1-3)Manb1-4GlcNAcb1-4GlcNAcb-Sp12	6.75	1.5	22.2222																262	Neu5Aca2-6GalNAcb1-4GlcNAcb-Sp0	1.5	0.57735	38.49
536	GlcNAcb1-3Galb1-4GlcNAcb1-3Galb1-4GlcNAcb1-2Mana1-6(GlcNAcb1-3Galb1-4GlcNAcb1-3Galb1-4GlcNAcb1-2Mana1-3)Manb1-4GlcNAcb1-4GlcNAcb-Sp25	3.25	1.5	46.1538																264	Neu5Aca2-6Galb1-4GlcNAcb-Sp0	1.5	0.57735	38.49
537	Galb1-4GlcNAcb1-3Galb1-4GlcNAcb1-3Galb1-4GlcNAcb1-2Mana1-6(Galb1-4GlcNAcb1-3Galb1-4GlcNAcb1-3Galb1-4GlcNAcb1-2Mana1-3)Manb1-4GlcNAcb1-4GlcNAcb-Sp12	5	0.816497	16.3299																297	Neu5Aca2-6Galb1-4GlcNAcb1-2Mana1-6(Galb1-4GlcNAcb1-2Mana1-3)Manb1-4GlcNAcb1-4GlcNAcb-Sp12	1.5	0.57735	38.49
538	Galb1-3GlcNAcb1-3Galb1-4GlcNAcb1-2Mana1-6(Galb1-3GlcNAcb1-3Galb1-4GlcNAcb1-2Mana1-3)Manb1-4GlcNAcb1-4GlcNAc-Sp25	2.25	0.5	22.2222																313	Neu5Aca2-3Galb1-4GlcNAcb1-6(Neu5Aca2-3Galb1-3)GalNAca-Sp14	1.5	0.57735	38.49
539	Neu5Gca2-8Neu5Gca2-3Galb1-4GlcNAc-Sp0	1.5	0.57735	38.49																317	Neu5Aca2-8Neu5Aca2-8Neu5Acb-Sp8	1.5	0.57735	38.49
540	Neu5Aca2-8Neu5Gca2-3Galb1-4GlcNAc-Sp0	1.5	0.57735	38.49																322	Galb1-4(Fuca1-3)GlcNAcb1-2Mana1-6(Galb1-4(Fuca1-3)GlcNAcb1-2Mana1-3)Manb1-4GlcNAcb1-4GlcNAcb-Sp20	1.5	1.91485	127.657
541	Neu5Gca2-8Neu5Aca2-3Galb1-4GlcNAc-Sp0	1.25	0.5	40																352	KDNa2-3Galb1-4Glc-Sp0	1.5	1	66.6667
542	Neu5Gca2-8Neu5Gca2-3Galb1-4GlcNAcb1-3Galb1-4GlcNAc-Sp0	1.75	0.5	28.5714																357	Gala1-3Galb1-4GlcNAcb1-2Mana1-6(Gala1-3Galb1-4GlcNAcb1-2Mana1-3)Manb1-4GlcNAcb1-4GlcNAcb-Sp20	1.5	1	66.6667
543	Neu5Gca2-8Neu5Gca2-6Galb1-4GlcNAc-Sp0	3.75	0.5	13.3333																398	Gala1-3Galb1-4GlcNAcb1-3GalNAca-Sp14	1.5	1	66.6667
544	Neu5Aca2-8Neu5Aca2-3Galb1-4GlcNAc-Sp0	1.25	0.957427	76.5942																406	Gala1-3(Fuca1-2)Galb1-4GlcNAcb1-3GalNAca-Sp14	1.5	0.57735	38.49
545	GlcNAcb1-3Galb1-4GlcNAcb1-6(GlcNAcb1-3Galb1-4GlcNAcb1-2)Mana1-6(GlcNAcb1-3Galb1-4GlcNAcb1-2Man a1-3)Manb1-4GlcNAcb1-4GlcNAc-Sp24	4.25	1.70783	40.1841																424	GlcNAcb1-2Mana1-6(GlcNAcb1-4)(GlcNAcb1-2Mana1-3)Manb1-4GlcNAcb1-4GlcNAc-Sp21	1.5	0.57735	38.49
546	Galb1-4GlcNAcb1-3Galb1-4GlcNAcb1-6(Galb1-4GlcNAcb1-3Galb1-4GlcNAcb1-2)Mana1-6(Galb1-4GlcNAcb1-3Galb1-4GlcNAcb1-2Mana1-3)Mana1-4GlcNAcb1-4GlcNAc-Sp24	6	1.41421	23.5702																425	GlcNAcb1-2Mana1-6(GlcNAcb1-4)(GlcNAcb1-4(GlcNAcb1-2)Mana1-3)Manb1-4GlcNAcb1-4GlcNAc-Sp21	1.5	1.29099	86.0663
547	Gala1-3Galb1-4GlcNAcb1-2Mana1-6(Gala1-3Galb1-4GlcNAcb1-2Mana1-3)Manb1-4GlcNAcb1-4GlcNAc-Sp24	6	0.816497	13.6083																453	Neu5Aca2-3Galb1-4GlcNAcb1-4Mana1-6(GlcNAcb1-4)(Neu5Aca2-3Galb1-4GlcNAcb1-4(Neu5Aca2-3Galb1-4GlcNAcb1-2)Mana1-3)Manb1-4GlcNAcb1-4GlcNAcb-Sp21	1.5	0.57735	38.49
548	GlcNAcb1-3Galb1-4GlcNAcb1-6(GlcNAcb1-3Galb1-3)GalNAca-Sp14	6.5	1.29099	19.8615																455	Neu5Aca2-3Galb1-4GlcNAcb1-6(Neu5Aca2-3Galb1-4GlcNAcb1-2)Mana1-6(GlcNAcb1-4)(Neu5Aca2-3Galb1-4GlcNAcb1-4(Neu5Aca2-3Galb1-4GlcNAcb1-2)Mana1-3)Manb1-4GlcNAcb1-4GlcNAcb-Sp21	1.5	0.57735	38.49
549	GalNAcb1-3GlcNAcb-Sp0	2.25	0.957427	42.5523																480	Galb1-3GlcNAcb1-6GalNAca-Sp14	1.5	0.57735	38.49
550	GalNAcb1-4GlcNAcb1-3GalNAcb1-4GlcNAcb-Sp0	1.5	0.57735	38.49																490	Gala1-3(Fuca1-2)Galb1-4GlcNAcb1-6GalNAca-Sp14	1.5	0.57735	38.49
551	GlcNAcb1-3Galb1-4GlcNAcb1-3Galb1-4GlcNAcb1-3Galb1-4GlcNAcb1-3Galb1-4GlcNAcb1-2Mana1-6(GlcNAcb1-3Galb1-4GlcNAcb1-3Galb1-4GlcNAcb1-3Galb1-4GlcNAcb1-3Galb1-4GlcNAcb1-2Mana1-3)Manb1-4GlcNAcb1-4GlcNAcb-Sp25	4.5	1.29099	28.6888																511	GalNAca1-3(Fuca1-2)Galb1-4GlcNAcb1-6GalNAc-Sp14	1.5	0.57735	38.49
552	Galb1-4GlcNAcb1-3Galb1-4GlcNAcb1-3Galb1-4GlcNAcb1-3Galb1-4GlcNAcb1-3Galb1-4GlcNAcb1-2Mana1-6(Galb1-4GlcNAcb1-3Galb1-4GlcNAcb1-3Galb1-4GlcNAcb1-3Galb1-4GlcNAcb1-3Galb1-4GlcNAcb1-2Mana1-3)Manb1-4GlcNAcb1-4GlcNAcb-Sp25	6.5	0.57735	8.88231																521	Neu5Aca2-3Galb1-3GalNAcb1-4Galb1-4Glcb-Sp0	1.5	0.57735	38.49
553	GlcNAb1-3Galb1-3GalNAc-Sp14	3.25	0.957427	29.4593																529	Gala1-3(Fuca1-2)Galb1-3GalNAcb1-3Gala1-4Galb1-4Glc-Sp21	1.5	0.57735	38.49
554	Galb1-3GlcNAcb1-6(Galb1-3)GalNAc-Sp14	5.75	0.5	8.69565																539	Neu5Gca2-8Neu5Gca2-3Galb1-4GlcNAc-Sp0	1.5	0.57735	38.49
555	(3S)GlcAb1-3Galb1-4GlcNAcb1-3Galb1-4Glc-Sp0	3.5	0.57735	16.4957																540	Neu5Aca2-8Neu5Gca2-3Galb1-4GlcNAc-Sp0	1.5	0.57735	38.49
556	(3S)GlcAb1-3Galb1-4GlcNAcb1-2Mana-Sp0	5.75	0.5	8.69565																550	GalNAcb1-4GlcNAcb1-3GalNAcb1-4GlcNAcb-Sp0	1.5	0.57735	38.49
557	Galb1-3GlcNAcb1-3Galb1-4GlcNAcb1-3Galb1-4GlcNAcb1-6(Galb1-3GlcNAcb1-3Galb1-4GlcNAcb1-3Galb1-4GlcNAb1-2)Mana1-6(Galb1-3GlcNAcb1-3Galb1-4GlcNAcb1-3Galb1-4GlcNAcb1-2Mana1-3)Manb1-4GlcNAcb1-4(Fuca1-6)GlcNAcb-Sp24	9.25	1.5	16.2162																314	Neu5Aca2-6Galb1-4GlcNAcb1-2Mana1-6(Neu5Aca2-3Galb1-4GlcNAcb1-2Mana1-3)Manb1-4GlcNAcb1-4GlcNAcb-Sp12	1.25	0.5	40
558	Galb1-3GlcNAcb1-3Galb1-4GlcNAcb1-6(Galb1-3GlcNAcb1-3Galb1-4GlcNAb1-2)Mana1-6(Galb1-3GlcNAcb1-3Galb1-4GlcNAcb1-2Mana1-3)Manb1-4GlcNAcb1-4(Fuca1-6)GlcNAcb-Sp24	8	0	0																342	Neu5Aca2-6Galb1-4GlcNAcb1-2Mana1-3Manb1-4GlcNAcb1-4GlcNAc-Sp12	1.25	0.957427	76.5942
559	Neu5Aca2-8Neu5Aca2-3Galb1-3GalNAcb1-4(Neu5Aca2-3)Galb1-4Glc-Sp21	2.75	0.957427	34.8155																365	Gala1-3(Fuca1-2)Galb1-4GlcNAcb1-2Mana1-6(Gala1-3(Fuca1-2)Galb1-4GlcNAcb1-2Mana1-3)Manb1-4GlcNAcb1-4GlcNAcb-Sp20	1.25	0.5	40
560	Galb1-4GlcNAcb1-3Galb1-4GlcNAcb1-2Mana1-6(Galb1-4GlcNAcb1-3Galb1-4GlcNAcb1-2Mana1-3)Manb1-4GlcNAcb1-4(Fuca1-6)GlcNAcb-Sp24	8.25	0.957427	11.6052																385	Galb1-3GlcNAcb1-3GalNAca-Sp14	1.25	0.5	40
561	GlcNAcb1-3Galb1-4GlcNAcb1-3Galb1-4GlcNAcb1-2Mana1-6(GlcNAcb1-3Galb1-4GlcNAcb1-3Galb1-4GlcNAcb1-2Mana1-3)Manb1-4GlcNAcb1-4(Fuca1-6)GlcNAcb-Sp24	8.25	1.25831	15.2522																386	GalNAcb1-4(Neu5Aca2-3)Galb1-4GlcNAcb1-3GalNAca-Sp14	1.25	0.5	40
562	Galb1-4GlcNAcb1-3Galb1-4GlcNAcb1-6(Galb1-4GlcNAcb1-3Galb1-4GlcNAb1-2)Mana1-6(Galb1-4GlcNAcb1-3Galb1-4GlcNAcb1-2Mana1-3)Manb1-4GlcNAcb1-4(Fuca1-6)GlcNAcb-Sp24	7.75	1.70783	22.0365																452	Neu5Aca2-3Galb1-4GlcNAcb1-2Mana1-6(GlcNAcb1-4)(Neu5Aca2-3Galb1-4GlcNAcb1-2Mana1-3)Manb1-4GlcNAcb1-4GlcNAcb-Sp21	1.25	0.5	40
563	Galb1-4GlcNAcb1-3Galb1-4GlcNAcb1-3Galb1-4GlcNAcb1-6(Galb1-4GlcNAcb1-3Galb1-4GlcNAcb1-3Galb1-4GlcNAb1-2)Mana1-6(Galb1-4GlcNAcb1-3Galb1-4GlcNAcb1-3Galb1-4GlcNAcb1-2Mana1-3)Manb1-4GlcNAcb1-4(Fuca1-6)GlcNAcb-Sp24	7.5	1.29099	17.2133																454	Neu5Aca2-3Galb1-4GlcNAcb1-6(Neu5Aca2-3Galb1-4GlcNAcb1-2)Mana1-6(GlcNAcb1-4)(Neu5Aca2-3Galb1-4GlcNAcb1-2Mana1-3)Manb1-4GlcNAcb1-4GlcNAcb-Sp21	1.25	0.957427	76.5942
564	Galb1-4GlcNAcb1-3Galb1-4GlcNAcb1-3GalNAca-Sp14	3.25	1.5	46.1538																481	Gala1-3Galb1-3GlcNAcb1-6GalNAca-Sp14	1.25	0.5	40
565	Galb1-4GlcNAcb1-3Galb1-4GlcNAcb1-6(Galb1-3)GalNAca-Sp14	7	1.41421	20.2031																494	Neu5Aca2-6GalNAcb1-4(6S)GlcNAcb-Sp8	1.25	0.5	40
566	Galb1-4GlcNAcb1-3Galb1-4GlcNAcb1-6(Galb1-4GlcNAcb1-3Galb1-4GlcNAcb1-3)GalNAca-Sp14	7.25	0.5	6.89655																505	(3S)GalNAcb1-4(3S)GlcNAc-Sp8	1.25	0.5	40
567	Neu5Aca2-3Galb1-4GlcNAcb1-3Galb1-4GlcNAcb1-3GalNAca-Sp14	6.75	0.5	7.40741																507	(3S)GalNAcb1-4GlcNAc-Sp8	1.25	0.5	40
568	GlcNAcb1-3Galb1-4GlcNAcb1-3GalNAca-Sp14	5	0.816497	16.3299																517	Gala1-3(Fuca1-2)Galb1-3GlcNAcb1-6GalNAc-Sp14	1.25	0.5	40
569	GlcNAcb1-3Galb1-4GlcNAcb1-6(Galb1-3)GalNAca-Sp14	5.25	1.25831	23.9677																541	Neu5Gca2-8Neu5Aca2-3Galb1-4GlcNAc-Sp0	1.25	0.5	40
570	GlcNAcb1-3Galb1-4GlcNAcb1-6(GlcNAcb1-3Galb1-4GlcNAcb1-3)GalNAca-Sp14	6.5	0.57735	8.88231																544	Neu5Aca2-8Neu5Aca2-3Galb1-4GlcNAc-Sp0	1.25	0.957427	76.5942
571	Neu5Aca2-3Galb1-4GlcNAcb1-3Galb1-4GlcNAcb1-6(Neu5Aca2-3Galb1-4GlcNAcb1-3Galb1-4GlcNAcb1-3)GalNAca-Sp14	6.75	3.0957	45.8622																189	GlcNAcb1-4GlcNAcb1-4GlcNAcb1-4GlcNAcb1-4GlcNAcb1-4GlcNAcb1-Sp8	1	0	0
572	Neu5Aca2-6Galb1-4GlcNAcb1-3Galb1-4GlcNAcb1-3GalNAca-Sp14	6	2.70801	45.1335																197	Glca1-6Glca1-6Glcb-Sp8	1	1.41421	141.421
573	GlcNAcb1-3Galb1-4GlcNAcb1-3Galb1-4GlcNAcb1-3GalNAca-Sp14	7.75	0.957427	12.3539																407	GalNAca1-3(Fuca1-2)Galb1-4GlcNAcb1-3GalNAca-Sp14	1	0	0
574	Galb1-4GlcNAcb1-3Galb1-3GalNAca-Sp14	6	1.41421	23.5702																457	Neu5Aca2-6Galb1-4GlcNAcb1-4Mana1-6(GlcNAcb1-4)(Neu5Aca2-6Galb1-4GlcNAcb1-4(Neu5Aca2-6Galb1-4GlcNAcb1-2)Mana1-3)Manb1-4GlcNAcb1-4GlcNAcb-Sp21	1	0	0
575	Neu5Aca2-3Galb1-4GlcNAcb1-3Galb1-4GlcNAcb1-6(Galb1-3)GalNAca-Sp14	5.5	1	18.1818																504	(6S)GalNAcb1-4GlcNAc-Sp8	1	0.816497	81.6497
576	Neu5Aca2-6Galb1-4GlcNAcb1-3Galb1-4GlcNAcb1-6(Galb1-3)GalNAca-Sp14	4.75	0.5	10.5263																513	Gala1-3Galb1-4GlcNAcb1-2Mana-Sp0	1	0	0
577	Neu5Aca2-6Galb1-4GlcNAcb1-6(Galb1-3)GalNAca-Sp14	6	2	33.3333																528	GalNAca1-3(Fuca1-2)Galb1-3GalNAcb1-3Gala1-4Galb1-4Glc-Sp21	1	1.1547	115.47
578	Neu5Aca2-3Galb1-4GlcNAcb1-3Galb1-4GlcNAcb1-2Mana1-6(Neu5Aca2-3Galb1-4GlcNAcb1-3Galb1-4GlcNAcb1-2Mana1-3)Manb1-4GlcNAcb1-4GlcNAcb-Sp12	5.75	1.5	26.087																498	GalNAca1-3(Fuca1-2)Galb1-3GlcNAcb1-6GalNAca-Sp14	0.75	1.25831	167.774
579	GlcNAcb1-6(Neu5Aca2-3Galb1-3)GalNAca-Sp14	5.5	1	18.1818																510	(6P)Galb1-4GlcNAcb-SP0	0.75	0.5	66.6667
580	Neu5Aca2-6Galb1-4GlcNAcb1-3Galb1-4GlcNAcb1-6(Neu5Aca2-6Galb1-4GlcNAcb1-3Galb1-4GlcNAcb1-3)GalNAca-Sp14	6	1.41421	23.5702																274	Neu5Acb2-6GalNAca-Sp8	0.5	0.57735	115.47
581	Neu5Aca2-6Galb1-4GlcNAcb1-3Galb1-4GlcNAcb1-3Galb1-4GlcNAcb1-2Mana1-6(Neu5Aca2-6Galb1-4GlcNAcb1-3Galb1-4GlcNAcb1-3Galb1-4GlcNAcb1-2Mana1-3)Manb1-4GlcNAcb1-4GlcNAcb-Sp12	14	0.816497	5.83212																320	Neu5Aca2-3Galb1-4GlcNAcb1-2Mana1-6(Neu5Aca2-3Galb1-4GlcNAcb1-2Mana1-3)Manb1-4GlcNAcb1-4GlcNAcb-Sp12	0.5	0.57735	115.47
582	Neu5Aca2-3Galb1-4GlcNAcb1-3Galb1-4GlcNAcb1-3Galb1-4GlcNAcb1-2Mana1-6(Neu5Aca2-3Galb1-4GlcNAcb1-3Galb1-4GlcNAcb1-3Galb1-4GlcNAcb1-2Mana1-3)Manb1-4GlcNAcb1-4GlcNAcb-Sp12	10.5	1	9.52381																456	Neu5Aca2-6Galb1-4GlcNAcb1-2Mana1-6(GlcNAcb1-4)(Neu5Aca2-6Galb1-4GlcNAcb1-2Mana1-3)Manb1-4GlcNAcb1-4GlcNAcb-Sp21	0.5	0.57735	115.47
583	Neu5Aca2-6Galb1-4GlcNAcb1-3Galb1-4GlcNAcb1-2Mana1-6(Neu5Aca2-6Galb1-4GlcNAcb1-3Galb1-4GlcNAcb1-2Mana1-3)Manb1-4GlcNAcb1-4GlcNAcb-Sp12	5	0.816497	16.3299																227	Neu5Aca2-8Neu5Aca2-8Neu5Aca-Sp8	0.25	0.5	200
584	GlcNAcb1-3Fuca-Sp21	11	4	36.3636																506	GalNAcb1-4(6S)GlcNAc-Sp8	0.25	0.957427	382.971
585	Galb1-3GalNAcb1-4(Neu5Aca2-8Neu5Aca2-8Neu5Aca2-3)Galb1-4Glcb-Sp21	8.75	4.78714	54.7101																515	GalNAca1-3(Fuca1-2)Galb1-4 GlcNAcb1-2Mana-Sp0	0	0.816497	#DIV/0!

### Sheet: EclA-FITC 50 ug
Chart ID	Sample (conc.) Secondary (conc.) Barcode# Slide # Request # Date Initials	Average RFU	StDev	%CV																Chart ID	Sample (conc.) Secondary (conc.) Barcode# Slide # Request # Date Initials	Average RFU	StDev	%CV
1	Gala-Sp8	26.5	4.50925	17.016																7	Fuca-Sp9	872	78.6257	9.01671
2	Glca-Sp8	28.25	1.5	5.30973																46	Neu5Aca2-3(6S)Galb1-4GlcNAcb-Sp8	814.75	82.3342	10.1055
3	Mana-Sp8	41.75	8.53913	20.453																6	Fuca-Sp8	747	80.1623	10.7312
4	GalNAca-Sp8	18.25	10.5317	57.7079																534	Fuca1-2Galb1-4GlcNAcb1-3Galb1-4GlcNAcb1-2Mana1-6(Fuca1-2Galb1-4GlcNAcb1-3Galb1-4GlcNAcb1-2Mana1-3)Manb1-4GlcNAcb1-4GlcNAcb-Sp24	705.25	47.3665	6.71627
5	GalNAca-Sp15	32.75	12.5266	38.2493																78	Fuca1-2Galb-Sp8	597.5	73.5595	12.3112
6	Fuca-Sp8	747	80.1623	10.7312																484	(3S)Galb1-3(Fuca1-4)GlcNAcb-Sp0	439.75	38.8705	8.83923
7	Fuca-Sp9	872	78.6257	9.01671																80	Fuca1-4GlcNAcb-Sp8	416	10.8934	2.61861
8	Rhaa-Sp8	17	0.816497	4.80292																79	Fuca1-3GlcNAcb-Sp8	357.75	39.0416	10.9131
9	Neu5Aca-Sp8	13.75	2.62996	19.127																236	Neu5Aca2-3Galb1-3(Fuca1-4)GlcNAcb-Sp8	357.75	22.2617	6.2227
10	Neu5Aca-Sp11	4.5	1.29099	28.6888																245	Fuca1-2(6S)Galb1-4Glcb-Sp0	309.75	46.2916	14.9448
11	Neu5Acb-Sp8	13.75	0.957427	6.96311																74	Fuca1-2Galb1-4GlcNAcb1-3Galb1-4GlcNAcb1-3Galb1-4GlcNAcb-Sp0	282.25	19.6532	6.96306
12	Galb-Sp8	27.5	7.18795	26.138																24	(3S)Galb1-4(Fuca1-3)(6S)Glc-Sp0	265.75	37.7481	14.2044
13	Glcb-Sp8	75.5	8.5049	11.2648																220	Fuca1-2(6S)Galb1-4(6S)Glcb-Sp0	240.5	40.2699	16.7443
14	Manb-Sp8	24.25	15.8193	65.2342																325	Neu5Aca2-3Galb1-3(Fuca1-4)GlcNAcb1-3Galb1-3(Fuca1-4)GlcNAcb-Sp0	222.75	36.1605	16.2337
15	GalNAcb-Sp8	18.5	1.29099	6.97835																28	(3S)Galb1-3(Fuca1-4)GlcNAcb-Sp8	198.25	12.2304	6.16919
16	GlcNAcb-Sp0	33.5	11	32.8358																276	Neu5Gca2-3Galb1-3(Fuca1-4)GlcNAcb-Sp0	198.25	24.7572	12.4878
17	GlcNAcb-Sp8	17.25	1.89297	10.9737																77	Fuca1-2Galb1-4Glcb-Sp0	187.25	30.5328	16.3059
18	GlcN(Gc)b-Sp8	19	10.7083	56.3592																237	Neu5Aca2-3Galb1-3(Fuca1-4)GlcNAcb1-3Galb1-4(Fuca1-3)GlcNAcb-Sp0	185.25	19.4487	10.4986
19	Galb1-4GlcNAcb1-6(Galb1-4GlcNAcb1-3)GalNAca-Sp8	23.5	5.68624	24.1968																129	Galb1-3(Fuca1-4)GlcNAc-Sp8	152.75	53.0307	34.7173
20	Galb1-4GlcNAcb1-6(Galb1-4GlcNAcb1-3)GalNAc-Sp14	23.25	3.59398	15.458																90	GalNAca1-3(Fuca1-2)Galb-Sp18	145	9.30949	6.42034
21	GlcNAcb1-6(GlcNAcb1-4)(GlcNAcb1-3)GlcNAc-Sp8	48.25	13.0735	27.0954																130	Fuca1-4(Galb1-3)GlcNAcb-Sp8	141.25	10.0457	7.11202
22	6S(3S)Galb1-4(6S)GlcNAcb-Sp0	40.5	10.5357	26.014																258	Fuca1-2Galb1-4(6S)Glcb-Sp0	140.5	30.3919	21.6312
23	6S(3S)Galb1-4GlcNAcb-Sp0	12.5	2.08167	16.6533																525	Fuca1-4(Galb1-3)GlcNAcb1-2 Mana-Sp0	117.25	10.6888	9.11623
24	(3S)Galb1-4(Fuca1-3)(6S)Glc-Sp0	265.75	37.7481	14.2044																108	Gala1-3(Fuca1-2)Galb-Sp18	88.25	18.9275	21.4476
25	(3S)Galb1-4Glcb-Sp8	14	0	0																76	Fuca1-2Galb1-4GlcNAcb-Sp8	83.25	4.19325	5.03694
26	(3S)Galb1-4(6S)Glcb-Sp0	16.5	1	6.06061																128	Galb1-3(Fuca1-4)GlcNAc-Sp0	77.25	20.9503	27.1202
27	(3S)Galb1-4(6S)Glcb-Sp8	34	3.26599	9.60584																13	Glcb-Sp8	75.5	8.5049	11.2648
28	(3S)Galb1-3(Fuca1-4)GlcNAcb-Sp8	198.25	12.2304	6.16919																107	Gala1-3(Fuca1-2)Galb-Sp8	57.25	6.89807	12.049
29	(3S)Galb1-3GalNAca-Sp8	12	2.94392	24.5327																401	GalNAcb1-3Gala1-6Galb1-4Glcb-Sp8	55	90.5428	164.623
30	(3S)Galb1-3GlcNAcb-Sp0	7	4	57.1429																75	Fuca1-2Galb1-4GlcNAcb-Sp0	52	2.16025	4.15432
31	(3S)Galb1-3GlcNAcb-Sp8	5.5	0.57735	10.4973																106	Gala1-3(Fuca1-2)Galb1-4Glcb-Sp0	49.5	7.32575	14.7995
32	(3S)Galb1-4(Fuca1-3)GlcNAc-Sp0	20.25	1.25831	6.21386																21	GlcNAcb1-6(GlcNAcb1-4)(GlcNAcb1-3)GlcNAc-Sp8	48.25	13.0735	27.0954
33	(3S)Galb1-4(Fuca1-3)GlcNAc-Sp8	29.5	2.08167	7.05649																84	(3S)Galb1-4(Fuca1-3)Glcb-Sp0	44.75	7.22842	16.1529
34	(3S)Galb1-4(6S)GlcNAcb-Sp0	5.5	0.57735	10.4973																95	GalNAcb1-3(Fuca1-2)Galb-Sp8	42	4.54606	10.824
35	(3S)Galb1-4(6S)GlcNAcb-Sp8	7.25	0.957427	13.2059																3	Mana-Sp8	41.75	8.53913	20.453
36	(3S)Galb1-4GlcNAcb-Sp0	6.75	0.957427	14.1841																22	6S(3S)Galb1-4(6S)GlcNAcb-Sp0	40.5	10.5357	26.014
37	(3S)Galb1-4GlcNAcb-Sp8	9.75	2.06155	21.1441																273	Galb1-3(Fuca1-4)GlcNAcb1-3Galb1-3(Fuca1-4)GlcNAcb-Sp0	38.5	1.73205	4.49883
38	(3S)Galb-Sp8	18.25	11.2064	61.4049																27	(3S)Galb1-4(6S)Glcb-Sp8	34	3.26599	9.60584
39	(6S)(4S)Galb1-4GlcNAcb-Sp0	6.5	0.57735	8.88231																219	Fuca1-2Galb1-4(6S)GlcNAcb-Sp8	33.75	2.06155	6.1083
40	(4S)Galb1-4GlcNAcb-Sp8	9.5	0.57735	6.07737																16	GlcNAcb-Sp0	33.5	11	32.8358
41	(6P)Mana-Sp8	30.75	6.07591	19.7591																5	GalNAca-Sp15	32.75	12.5266	38.2493
42	(6S)Galb1-4Glcb-Sp0	10.5	0.57735	5.49857																119	Gala1-4(Fuca1-2)Galb1-4GlcNAcb-Sp8	31.25	1.70783	5.46504
43	(6S)Galb1-4Glcb-Sp8	10.75	3.20156	29.782																41	(6P)Mana-Sp8	30.75	6.07591	19.7591
44	(6S)Galb1-4GlcNAcb-Sp8	5	1.1547	23.094																33	(3S)Galb1-4(Fuca1-3)GlcNAc-Sp8	29.5	2.08167	7.05649
45	(6S)Galb1-4(6S)Glcb-Sp8	11	1.82574	16.5977																202	GlcAb-Sp8	29.5	5.19615	17.6141
46	Neu5Aca2-3(6S)Galb1-4GlcNAcb-Sp8	814.75	82.3342	10.1055																2	Glca-Sp8	28.25	1.5	5.30973
47	(6S)GlcNAcb-Sp8	12.25	14.5917	119.116																12	Galb-Sp8	27.5	7.18795	26.138
48	Neu5,9Ac2a-Sp8	23.5	13.9642	59.4223																93	GalNAca1-4(Fuca1-2)Galb1-4GlcNAcb-Sp8	27.25	7.80491	28.6419
49	Neu5,9Ac2a2-6Galb1-4GlcNAcb-Sp8	3	0.816497	27.2166																1	Gala-Sp8	26.5	4.50925	17.016
50	Mana1-6(Mana1-3)Manb1-4GlcNAcb1-4GlcNAcb-Sp12	7.25	0.5	6.89655																97	GalNAcb1-4(Fuca1-3)GlcNAcb-Sp0	25.75	2.87228	11.1545
51	Mana1-6(Mana1-3)Manb1-4GlcNAcb1-4GlcNAcb-Sp13	10	0.816497	8.16497																118	Gala1-3Galb-Sp8	24.5	12.3962	50.5969
52	GlcNAcb1-2Mana1-6(GlcNAcb1-2Mana1-3)Manb1-4GlcNAcb1-4GlcNAcb-Sp12	8	1.41421	17.6777																14	Manb-Sp8	24.25	15.8193	65.2342
53	GlcNAcb1-2Mana1-6(GlcNAcb1-2Mana1-3)Manb1-4GlcNAcb1-4GlcNAcb-Sp13	5.5	1	18.1818																19	Galb1-4GlcNAcb1-6(Galb1-4GlcNAcb1-3)GalNAca-Sp8	23.5	5.68624	24.1968
54	Galb1-4GlcNAcb1-2Mana1-6(Galb1-4GlcNAcb1-2Mana1-3)Manb1-4GlcNAcb1-4GlcNAcb-Sp12	4.75	1.25831	26.4906																48	Neu5,9Ac2a-Sp8	23.5	13.9642	59.4223
55	Neu5Aca2-6Galb1-4GlcNAcb1-2Mana1-6(Neu5Aca2-6Galb1-4GlcNAcb1-2Mana1-3)Manb1-4GlcNAcb1-4GlcNAcb-Sp12	3	0.816497	27.2166																20	Galb1-4GlcNAcb1-6(Galb1-4GlcNAcb1-3)GalNAc-Sp14	23.25	3.59398	15.458
56	Neu5Aca2-6Galb1-4GlcNAcb1-2Mana1-6(Neu5Aca2-6Galb1-4GlcNAcb1-2Man-a1-3)Manb1-4GlcNAcb1-4GlcNAcb-Sp21	3	0.816497	27.2166																584	GlcNAcb1-3Fuca-Sp21	22.5	7.68115	34.1384
57	Neu5Aca2-6Galb1-4GlcNAcb1-2Mana1-6(Neu5Aca2-6Galb1-4GlcNAcb1-2Mana1-3)Manb1-4GlcNAcb1-4GlcNAcb-Sp24	9	1.41421	15.7135																126	Galb1-3(Fuca1-4)GlcNAcb1-3Galb1-4(Fuca1-3)GlcNAcb-Sp0	22	1.1547	5.24864
58	Fuca1-2Galb1-3GalNAcb1-3Gala-Sp9	4.75	0.5	10.5263																71	Fuca1-2Galb1-4(Fuca1-3)GlcNAcb-Sp0	21.75	3.30404	15.191
59	Fuca1-2Galb1-3GalNAcb1-3Gala1-4Galb1-4Glcb-Sp9	4.5	0.57735	12.83																486	Fuca1-2Galb1-4GlcNAcb1-6GalNAca-Sp14	21	2.94392	14.0187
60	Fuca1-2Galb1-3(Fuca1-4)GlcNAcb-Sp8	14.25	0.957427	6.71879																522	GlcNAcb1-2 Mana1-6(GlcNAcb1-4)(GlcNAcb1-2Mana1-3)Manb1-4GlcNAcb1-4(Fuca1-6)GlcNAc-Sp21	21	0.816497	3.88808
61	Fuca1-2Galb1-3GalNAca-Sp8	13.25	1.70783	12.8892																73	Fuca1-2Galb1-4GlcNAcb1-3Galb1-4GlcNAcb-Sp0	20.75	1.5	7.22892
62	Fuca1-2Galb1-3GalNAca-Sp14	6.25	1.70783	27.3252																499	GlcNAcb1-6(GlcNAcb1-2)Mana1-6(GlcNAcb1-4)(GlcNAcb1-4(GlcNAcb1-2)Mana1-3)Manb1-4GlcNAcb1-4(Fuca1-6)GlcNAc-Sp21	20.75	1.5	7.22892
63	Fuca1-2Galb1-3GalNAcb1-4(Neu5Aca2-3)Galb1-4Glcb-Sp0	10.5	1.29099	12.2952																109	Gala1-4(Gala1-3)Galb1-4GlcNAcb-Sp8	20.5	2.51661	12.2762
64	Fuca1-2Galb1-3GalNAcb1-4(Neu5Aca2-3)Galb1-4Glcb-Sp9	11.25	2.5	22.2222																32	(3S)Galb1-4(Fuca1-3)GlcNAc-Sp0	20.25	1.25831	6.21386
65	Fuca1-2Galb1-3GlcNAcb1-3Galb1-4Glcb-Sp8	8	0	0																353	KDNa2-3Galb1-3GalNAca-Sp14	20	2.16025	10.8012
66	Fuca1-2Galb1-3GlcNAcb1-3Galb1-4Glcb-Sp10	6.5	1	15.3846																98	GalNAcb1-4GlcNAcb-Sp0	19.75	2.62996	13.3162
67	Fuca1-2Galb1-3GlcNAcb-Sp0	8.25	2.06155	24.9885																18	GlcN(Gc)b-Sp8	19	10.7083	56.3592
68	Fuca1-2Galb1-3GlcNAcb-Sp8	14.5	1.91485	13.2059																460	Gala1-3(Fuca1-2)Galb1-3GalNAca-Sp8	19	11.0454	58.1335
69	Fuca1-2Galb1-4(Fuca1-3)GlcNAcb1-3Galb1-4(Fuca1-3)GlcNAcb-Sp0	11.5	1.91485	16.6509																15	GalNAcb-Sp8	18.5	1.29099	6.97835
70	Fuca1-2Galb1-4(Fuca1-3)GlcNAcb1-3Galb1-4(Fuca1-3)GlcNAcb1-3Galb1-4(Fuca1-3)GlcNAcb-Sp0	12.75	0.957427	7.50923																94	GalNAcb1-3GalNAca-Sp8	18.5	12.6623	68.4448
71	Fuca1-2Galb1-4(Fuca1-3)GlcNAcb-Sp0	21.75	3.30404	15.191																4	GalNAca-Sp8	18.25	10.5317	57.7079
72	Fuca1-2Galb1-4(Fuca1-3)GlcNAcb-Sp8	16.5	2.64575	16.0349																38	(3S)Galb-Sp8	18.25	11.2064	61.4049
73	Fuca1-2Galb1-4GlcNAcb1-3Galb1-4GlcNAcb-Sp0	20.75	1.5	7.22892																338	GlcNAca1-4Galb1-3GalNAc-Sp14	18.25	12.4197	68.0534
74	Fuca1-2Galb1-4GlcNAcb1-3Galb1-4GlcNAcb1-3Galb1-4GlcNAcb-Sp0	282.25	19.6532	6.96306																99	GalNAcb1-4GlcNAcb-Sp8	18	6.68331	37.1295
75	Fuca1-2Galb1-4GlcNAcb-Sp0	52	2.16025	4.15432																241	Neu5Aca2-6(Neu5Aca2-3Galb1-3)GalNAca-Sp14	18	6	33.3333
76	Fuca1-2Galb1-4GlcNAcb-Sp8	83.25	4.19325	5.03694																585	Galb1-3GalNAcb1-4(Neu5Aca2-8Neu5Aca2-8Neu5Aca2-3)Galb1-4Glcb-Sp21	17.5	10.7548	61.4563
77	Fuca1-2Galb1-4Glcb-Sp0	187.25	30.5328	16.3059																17	GlcNAcb-Sp8	17.25	1.89297	10.9737
78	Fuca1-2Galb-Sp8	597.5	73.5595	12.3112																582	Neu5Aca2-3Galb1-4GlcNAcb1-3Galb1-4GlcNAcb1-3Galb1-4GlcNAcb1-2Mana1-6(Neu5Aca2-3Galb1-4GlcNAcb1-3Galb1-4GlcNAcb1-3Galb1-4GlcNAcb1-2Mana1-3)Manb1-4GlcNAcb1-4GlcNAcb-Sp12	17.25	1.5	8.69565
79	Fuca1-3GlcNAcb-Sp8	357.75	39.0416	10.9131																8	Rhaa-Sp8	17	0.816497	4.80292
80	Fuca1-4GlcNAcb-Sp8	416	10.8934	2.61861																117	Gala1-3Galb1-4Glc-Sp10	16.75	14.7733	88.1987
81	Fucb1-3GlcNAcb-Sp8	16.5	1.29099	7.82421																26	(3S)Galb1-4(6S)Glcb-Sp0	16.5	1	6.06061
82	GalNAca1-3(Fuca1-2)Galb1-3GlcNAcb-Sp0	4	1.82574	45.6435																72	Fuca1-2Galb1-4(Fuca1-3)GlcNAcb-Sp8	16.5	2.64575	16.0349
83	GalNAca1-3(Fuca1-2)Galb1-4(Fuca1-3)GlcNAcb-Sp0	6.25	1.5	24																81	Fucb1-3GlcNAcb-Sp8	16.5	1.29099	7.82421
84	(3S)Galb1-4(Fuca1-3)Glcb-Sp0	44.75	7.22842	16.1529																96	GalNAcb1-3Gala1-4Galb1-4GlcNAcb-Sp0	16.25	5.18813	31.9269
85	GalNAca1-3(Fuca1-2)Galb1-4GlcNAcb-Sp0	6.25	0.957427	15.3188																287	Galb1-4(Fuca1-3)(6S)Glcb-Sp0	16.25	8.01561	49.3268
86	GalNAca1-3(Fuca1-2)Galb1-4GlcNAcb-Sp8	5.5	0.57735	10.4973																224	GalNAcb1-4(Neu5Aca2-8Neu5Aca2-8Neu5Aca2-3)Galb1-4Glcb-Sp0	16	15.6418	97.7614
87	GalNAca1-3(Fuca1-2)Galb1-4Glcb-Sp0	9.75	0.5	5.12821																387	GalNAca1-3(Fuca1-2)Galb1-3GalNAca1-3(Fuca1-2)Galb1-4GlcNAcb-Sp0	15.75	12.8679	81.7011
88	GlcNAcb1-3Galb1-3GalNAca-Sp8	7.75	1.89297	24.4254																523	Galb1-4GlcNAcb1-2 Mana1-6(GlcNAcb1-4)(Galb1-4GlcNAcb1-2Mana1-3)Manb1-4GlcNAcb1-4(Fuca1-6)GlcNAc-Sp21	15.75	0.5	3.1746
89	GalNAca1-3(Fuca1-2)Galb-Sp8	9	0.816497	9.07218																288	Galb1-4(Fuca1-3)GlcNAcb1-3Galb1-3(Fuca1-4)GlcNAcb-Sp0	15.5	1.29099	8.329
90	GalNAca1-3(Fuca1-2)Galb-Sp18	145	9.30949	6.42034																268	Neu5Aca2-6Galb1-4Glcb-Sp0	15.25	15.3052	100.362
91	GalNAca1-3GalNAcb-Sp8	4.5	0.57735	12.83																402	Gala1-3(Fuca1-2)Galb1-4(Fuca1-3)Glcb-Sp21	15.25	2.5	16.3934
92	GalNAca1-3Galb-Sp8	3.75	0.957427	25.5314																293	(6S)Galb1-4(6S)GlcNAcb-Sp0	15	13.8323	92.2155
93	GalNAca1-4(Fuca1-2)Galb1-4GlcNAcb-Sp8	27.25	7.80491	28.6419																248	Neu5Aca2-3Galb1-4(Fuca1-3)(6S)GlcNAcb-Sp8	14.75	0.5	3.38983
94	GalNAcb1-3GalNAca-Sp8	18.5	12.6623	68.4448																337	GlcNAca1-4Galb1-4GlcNAcb1-3Galb1-4GlcNAcb-Sp0	14.75	0.5	3.38983
95	GalNAcb1-3(Fuca1-2)Galb-Sp8	42	4.54606	10.824																68	Fuca1-2Galb1-3GlcNAcb-Sp8	14.5	1.91485	13.2059
96	GalNAcb1-3Gala1-4Galb1-4GlcNAcb-Sp0	16.25	5.18813	31.9269																581	Neu5Aca2-6Galb1-4GlcNAcb1-3Galb1-4GlcNAcb1-3Galb1-4GlcNAcb1-2Mana1-6(Neu5Aca2-6Galb1-4GlcNAcb1-3Galb1-4GlcNAcb1-3Galb1-4GlcNAcb1-2Mana1-3)Manb1-4GlcNAcb1-4GlcNAcb-Sp12	14.5	2.08167	14.3563
97	GalNAcb1-4(Fuca1-3)GlcNAcb-Sp0	25.75	2.87228	11.1545																60	Fuca1-2Galb1-3(Fuca1-4)GlcNAcb-Sp8	14.25	0.957427	6.71879
98	GalNAcb1-4GlcNAcb-Sp0	19.75	2.62996	13.3162																25	(3S)Galb1-4Glcb-Sp8	14	0	0
99	GalNAcb1-4GlcNAcb-Sp8	18	6.68331	37.1295																9	Neu5Aca-Sp8	13.75	2.62996	19.127
100	Gala1-2Galb-Sp8	3.5	1.91485	54.7101																11	Neu5Acb-Sp8	13.75	0.957427	6.96311
101	Gala1-3(Fuca1-2)Galb1-3GlcNAcb-Sp0	3.25	1.5	46.1538																316	Neu5Aca2-8Neu5Acb-Sp17	13.75	12.4197	90.3254
102	Gala1-3(Fuca1-2)Galb1-3GlcNAcb-Sp8	4	1.41421	35.3553																393	Fuca1-2Galb1-4GlcNAcb1-3GalNAca-Sp14	13.75	11.5866	84.2664
103	Gala1-3(Fuca1-2)Galb1-4(Fuca1-3)GlcNAcb-Sp0	4.25	0.5	11.7647																244	Neu5Aca2-3Galb1-3GlcNAcb1-3Galb1-4GlcNAcb-Sp0	13.5	12.7671	94.5714
104	Gala1-3(Fuca1-2)Galb1-4(Fuca1-3)GlcNAcb-Sp8	4.25	1.5	35.2941																336	GlcNAca1-4Galb1-4GlcNAcb1-3Galb1-4(Fuca1-3)GlcNAcb1-3Galb1-4(Fuca1-3)GlcNAcb-Sp0	13.5	2.38048	17.6332
105	Gala1-3(Fuca1-2)Galb1-4GlcNAc-Sp0	7	0.816497	11.6642																61	Fuca1-2Galb1-3GalNAca-Sp8	13.25	1.70783	12.8892
106	Gala1-3(Fuca1-2)Galb1-4Glcb-Sp0	49.5	7.32575	14.7995																110	Gala1-3GalNAca-Sp8	13.25	5.85235	44.1687
107	Gala1-3(Fuca1-2)Galb-Sp8	57.25	6.89807	12.049																70	Fuca1-2Galb1-4(Fuca1-3)GlcNAcb1-3Galb1-4(Fuca1-3)GlcNAcb1-3Galb1-4(Fuca1-3)GlcNAcb-Sp0	12.75	0.957427	7.50923
108	Gala1-3(Fuca1-2)Galb-Sp18	88.25	18.9275	21.4476																200	G-ol-Sp8	12.75	12.8938	101.128
109	Gala1-4(Gala1-3)Galb1-4GlcNAcb-Sp8	20.5	2.51661	12.2762																23	6S(3S)Galb1-4GlcNAcb-Sp0	12.5	2.08167	16.6533
110	Gala1-3GalNAca-Sp8	13.25	5.85235	44.1687																47	(6S)GlcNAcb-Sp8	12.25	14.5917	119.116
111	Gala1-3GalNAca-Sp16	2.5	1.29099	51.6398																147	Galb1-3GlcNAcb1-3Galb1-4GlcNAcb-Sp0	12.25	1.25831	10.2719
112	Gala1-3GalNAcb-Sp8	6.5	1.29099	19.8615																29	(3S)Galb1-3GalNAca-Sp8	12	2.94392	24.5327
113	Gala1-3Galb1-4(Fuca1-3)GlcNAcb-Sp8	3.5	1.73205	49.4872																218	Fuca1-2(6S)Galb1-4GlcNAcb-Sp0	12	0.816497	6.80414
114	Gala1-3Galb1-3GlcNAcb-Sp0	5	2	40																198	Glcb1-4Glcb-Sp8	11.75	12.8938	109.734
115	Gala1-3Galb1-4GlcNAcb-Sp8	6.75	1.25831	18.6416																493	Fuca1-2(6S)Galb1-3(6S)GlcNAcb-Sp0	11.75	0.957427	8.14832
116	Gala1-3Galb1-4Glcb-Sp0	6.25	0.5	8																553	GlcNAb1-3Galb1-3GalNAc-Sp14	11.75	13.8173	117.594
117	Gala1-3Galb1-4Glc-Sp10	16.75	14.7733	88.1987																69	Fuca1-2Galb1-4(Fuca1-3)GlcNAcb1-3Galb1-4(Fuca1-3)GlcNAcb-Sp0	11.5	1.91485	16.6509
118	Gala1-3Galb-Sp8	24.5	12.3962	50.5969																463	Glca1-4Glca1-4Glca1-4Glcb-Sp10	11.5	0.57735	5.02044
119	Gala1-4(Fuca1-2)Galb1-4GlcNAcb-Sp8	31.25	1.70783	5.46504																571	Neu5Aca2-3Galb1-4GlcNAcb1-3Galb1-4GlcNAcb1-6(Neu5Aca2-3Galb1-4GlcNAcb1-3Galb1-4GlcNAcb1-3)GalNAca-Sp14	11.5	9.74679	84.7547
120	Gala1-4Galb1-4GlcNAcb-Sp0	4.5	2.51661	55.9247																64	Fuca1-2Galb1-3GalNAcb1-4(Neu5Aca2-3)Galb1-4Glcb-Sp9	11.25	2.5	22.2222
121	Gala1-4Galb1-4GlcNAcb-Sp8	7.5	0.57735	7.698																222	Neu5Aca2-3Galb1-3GalNAca-Sp14	11.25	15.3921	136.819
122	Gala1-4Galb1-4Glcb-Sp0	7	2.70801	38.6859																352	KDNa2-3Galb1-4Glc-Sp0	11.25	11.8989	105.768
123	Gala1-4GlcNAcb-Sp8	3.25	1.70783	52.5485																440	Galb1-4(Fuca1-3)GlcNAcb1-6GalNAc-Sp14	11.25	11.2361	99.8765
124	Gala1-6Glcb-Sp8	1.75	0.957427	54.7101																45	(6S)Galb1-4(6S)Glcb-Sp8	11	1.82574	16.5977
125	Galb1-2Galb-Sp8	5.25	0.957427	18.2367																574	Galb1-4GlcNAcb1-3Galb1-3GalNAca-Sp14	11	10	90.9091
126	Galb1-3(Fuca1-4)GlcNAcb1-3Galb1-4(Fuca1-3)GlcNAcb-Sp0	22	1.1547	5.24864																43	(6S)Galb1-4Glcb-Sp8	10.75	3.20156	29.782
127	Galb1-3GlcNAcb1-3Galb1-4(Fuca1-3)GlcNAcb-Sp0	7	0.816497	11.6642																372	Neu5Aca2-3Galb1-4(Fuca1-3)GlcNAcb1-3GalNAca-Sp14	10.75	1.70783	15.8867
128	Galb1-3(Fuca1-4)GlcNAc-Sp0	77.25	20.9503	27.1202																558	Galb1-3GlcNAcb1-3Galb1-4GlcNAcb1-6(Galb1-3GlcNAcb1-3Galb1-4GlcNAb1-2)Mana1-6(Galb1-3GlcNAcb1-3Galb1-4GlcNAcb1-2Mana1-3)Manb1-4GlcNAcb1-4(Fuca1-6)GlcNAcb-Sp24	10.75	1.25831	11.7052
129	Galb1-3(Fuca1-4)GlcNAc-Sp8	152.75	53.0307	34.7173																42	(6S)Galb1-4Glcb-Sp0	10.5	0.57735	5.49857
130	Fuca1-4(Galb1-3)GlcNAcb-Sp8	141.25	10.0457	7.11202																63	Fuca1-2Galb1-3GalNAcb1-4(Neu5Aca2-3)Galb1-4Glcb-Sp0	10.5	1.29099	12.2952
131	Galb1-4GlcNAcb1-6GalNAca-Sp8	4.25	2.21736	52.1731																150	Galb1-3GlcNAcb-Sp8	10.5	13.0256	124.053
132	Galb1-4GlcNAcb1-6GalNAc-Sp14	8.25	0.957427	11.6052																173	GlcNAca1-3Galb1-4GlcNAcb-Sp8	10.5	14.3411	136.582
133	GlcNAcb1-6(Galb1-3)GalNAca-Sp8	5.75	1.25831	21.8836																260	Neu5Aca2-3Galb1-4Glcb-Sp8	10.5	15.0222	143.069
134	GlcNAcb1-6(Galb1-3)GalNAca-Sp14	4.75	1.5	31.5789																266	Neu5Aca2-6Galb1-4GlcNAcb1-3Galb1-4(Fuca1-3)GlcNAcb1-3Galb1-4(Fuca1-3)GlcNAcb-Sp0	10.5	13.0256	124.053
135	Neu5Aca2-6(Galb1-3)GalNAca-Sp8	6.5	1	15.3846																368	Galα1-3(Fucα1-2)Galβ1-3GlcNAcβ1-2Manα1-6(Galα1-3(Fucα1-2)Galβ1-3GlcNAcβ1-2Manα1-3)Manβ1-4GlcNAcβ1-4GlcNAcβ-Sp20	10.5	11.7898	112.284
136	Neu5Aca2-6(Galb1-3)GalNAca-Sp14	1.25	1.5	120																394	Galb1-4(Fuca1-3)GlcNAcb1-3GalNAca-Sp14	10.5	13	123.81
137	Neu5Acb2-6(Galb1-3)GalNAca-Sp8	6.25	0.957427	15.3188																310	Mana1-6(Mana1-3)Mana1-6(Mana1-3)Manb-Sp10	10.25	1.5	14.6341
138	Neu5Aca2-6(Galb1-3)GlcNAcb1-4Galb1-4Glcb-Sp10	4.75	0.957427	20.1564																533	Galβ1-4GlcNAcβ1-3Galβ1-4GlcNAcβ1-2Manα1-6(Galβ1-4GlcNAcβ1-3Galβ1-4GlcNAcβ1-2Manα1-3)Manβ1-4GlcNAcβ1-4GlcNAcβ-Sp12	10.25	2.21736	21.6327
139	Galb1-3GalNAca-Sp8	3	0	0																51	Mana1-6(Mana1-3)Manb1-4GlcNAcb1-4GlcNAcb-Sp13	10	0.816497	8.16497
140	Galb1-3GalNAca-Sp14	3.25	0.957427	29.4593																149	Galb1-3GlcNAcb-Sp0	10	13.3417	133.417
141	Galb1-3GalNAca-Sp16	7	1.41421	20.2031																330	GalNAca1-3(Fuca1-2)Galb1-4GlcNAcb1-3Galb1-4GlcNAcb1-3Galb1-4GlcNAcb-Sp0	10	13.3666	133.666
142	Galb1-3GalNAcb-Sp8	5.5	1.29099	23.4726																557	Galb1-3GlcNAcb1-3Galb1-4GlcNAcb1-3Galb1-4GlcNAcb1-6(Galb1-3GlcNAcb1-3Galb1-4GlcNAcb1-3Galb1-4GlcNAb1-2)Mana1-6(Galb1-3GlcNAcb1-3Galb1-4GlcNAcb1-3Galb1-4GlcNAcb1-2Mana1-3)Manb1-4GlcNAcb1-4(Fuca1-6)GlcNAcb-Sp24	10	1.63299	16.3299
143	Galb1-3GalNAcb1-3Gala1-4Galb1-4Glcb-Sp0	7.25	0.5	6.89655																37	(3S)Galb1-4GlcNAcb-Sp8	9.75	2.06155	21.1441
144	Galb1-3GalNAcb1-4(Neu5Aca2-3)Galb1-4Glcb-Sp0	4.75	0.957427	20.1564																87	GalNAca1-3(Fuca1-2)Galb1-4Glcb-Sp0	9.75	0.5	5.12821
145	Galb1-3GalNAcb1-4Galb1-4Glcb-Sp8	5	0	0																243	Neu5Aca2-3Galb1-3GalNAcb1-3Gala1-4Galb1-4Glcb-Sp0	9.75	10.3401	106.052
146	Galb1-3Galb-Sp8	2.25	0.957427	42.5523																492	Fuca1-2Galb1-3(6S)GlcNAcb-Sp0	9.75	2.5	25.641
147	Galb1-3GlcNAcb1-3Galb1-4GlcNAcb-Sp0	12.25	1.25831	10.2719																40	(4S)Galb1-4GlcNAcb-Sp8	9.5	0.57735	6.07737
148	Galb1-3GlcNAcb1-3Galb1-4Glcb-Sp10	3.25	0.5	15.3846																213	Mana1-6(Mana1-3)Mana1-6(Mana1-2Mana1-3)Manb1-4GlcNAcb1-4GlcNAcb-Sp12	9.5	14.3643	151.203
149	Galb1-3GlcNAcb-Sp0	10	13.3417	133.417																253	Neu5Aca2-3Galb1-4(Fuca1-3)GlcNAcb1-3Galb1-4GlcNAcb-Sp8	9.5	1.29099	13.5894
150	Galb1-3GlcNAcb-Sp8	10.5	13.0256	124.053																442	Fuca1-2Galb1-4GlcNAcb1-6(Fuca1-2Galb1-4GlcNAcb1-3)GalNAc-Sp14	9.5	0.57735	6.07737
151	Galb1-4(Fuca1-3)GlcNAcb-Sp0	4.25	1.70783	40.1841																246	Neu5Aca2-3Galb1-3GlcNAcb-Sp0	9.25	12.5266	135.423
152	Galb1-4(Fuca1-3)GlcNAcb-Sp8	8	1.1547	14.4338																57	Neu5Aca2-6Galb1-4GlcNAcb1-2Mana1-6(Neu5Aca2-6Galb1-4GlcNAcb1-2Mana1-3)Manb1-4GlcNAcb1-4GlcNAcb-Sp24	9	1.41421	15.7135
153	Galb1-4(Fuca1-3)GlcNAcb1-3Galb1-4(Fuca1-3)GlcNAcb-Sp0	5.5	1	18.1818																89	GalNAca1-3(Fuca1-2)Galb-Sp8	9	0.816497	9.07218
154	Galb1-4(Fuca1-3)GlcNAcb1-3Galb1-4(Fuca1-3)GlcNAcb1-3Galb1-4(Fuca1-3)GlcNAcb-Sp0	4.75	1.5	31.5789																192	GlcNAcb1-6GalNAca-Sp8	9	13.4412	149.347
155	Galb1-4(6S)Glcb-Sp0	5.75	0.5	8.69565																199	Glcb1-6Glcb-Sp8	9	12.6754	140.838
156	Galb1-4(6S)Glcb-Sp8	5.75	1.5	26.087																295	Neu5Aca2-3Galb1-4(Fuca1-3)GlcNAcb1-6(Galb1-3)GalNAca-Sp14	9	12.6754	140.838
157	Galb1-4GalNAca1-3(Fuca1-2)Galb1-4GlcNAcb-Sp8	2.25	0.957427	42.5523																383	Fuca1-2Galb1-3GalNAca1-3(Fuca1-2)Galb1-4Glcb-Sp0	9	1.41421	15.7135
158	Galb1-4GalNAcb1-3(Fuca1-2)Galb1-4GlcNAcb-Sp8	3.75	0.5	13.3333																201	GlcAa-Sp8	8.75	0.957427	10.942
159	Galb1-4GlcNAcb1-3GalNAca-Sp8	2.5	1	40																358	Galb1-4GlcNAcb1-2Mana1-6(Mana1-3)Manb1-4GlcNAcb1-4GlcNAcb-Sp12	8.75	14.1745	161.994
160	Galb1-4GlcNAcb1-3GalNAc-Sp14	7.75	1.25831	16.2362																465	Fuca1-2Galb1-4(Fuca1-3)GlcNAcb1-2Mana1-6(Fuca1-2Galb1-4(Fuca1-3)GlcNAcb1-2Mana1-3)Manb1-4GlcNAcb1-4(Fuca1-6)GlcNAcb-Sp24	8.75	0.5	5.71429
161	Galb1-4GlcNAcb1-3Galb1-4(Fuca1-3)GlcNAcb1-3Galb1-4(Fuca1-3)GlcNAcb-Sp0	4	1.1547	28.8675																489	Fuca1-2(6S)Galb1-3GlcNAcb-Sp0	8.75	12.842	146.766
162	Galb1-4GlcNAcb1-3Galb1-4GlcNAcb1-3Galb1-4GlcNAcb-Sp0	1.75	1.5	85.7143																277	Neu5Gca2-3Galb1-3GlcNAcb-Sp0	8.5	14.3411	168.719
163	Galb1-4GlcNAcb1-3Galb1-4GlcNAcb-Sp0	2.75	0.5	18.1818																370	Neu5Aca2-3Galb1-4GlcNAcb1-3GalNAc-Sp14	8.5	2.38048	28.0056
164	Galb1-4GlcNAcb1-3Galb1-4Glcb-Sp0	1.75	0.5	28.5714																446	GalNAcb1-4Galb1-4Glcb-Sp0	8.5	1	11.7647
165	Galb1-4GlcNAcb1-3Galb1-4Glcb-Sp8	2.25	0.957427	42.5523																67	Fuca1-2Galb1-3GlcNAcb-Sp0	8.25	2.06155	24.9885
166	Galb1-4GlcNAcb1-6(Galb1-3)GalNAca-Sp8	4.25	0.957427	22.5277																132	Galb1-4GlcNAcb1-6GalNAc-Sp14	8.25	0.957427	11.6052
167	Galb1-4GlcNAcb1-6(Galb1-3)GalNAc-Sp14	7.75	0.5	6.45161																203	GlcAb1-3Galb-Sp8	8.25	11.2064	135.835
168	Galb1-4GlcNAcb-Sp0	4.25	1.70783	40.1841																217	(3S)Galb1-4(Fuca1-3)(6S)GlcNAcb-Sp8	8.25	3.94757	47.8494
169	Galb1-4GlcNAcb-Sp8	3.75	0.957427	25.5314																351	KDNa2-6Galb1-4GlcNAc-Sp0	8.25	11.8989	144.229
170	Galb1-4GlcNAcb-Sp23	2.25	0.957427	42.5523																560	Galb1-4GlcNAcb1-3Galb1-4GlcNAcb1-2Mana1-6(Galb1-4GlcNAcb1-3Galb1-4GlcNAcb1-2Mana1-3)Manb1-4GlcNAcb1-4(Fuca1-6)GlcNAcb-Sp24	8.25	0.957427	11.6052
171	Galb1-4Glcb-Sp0	3	1.41421	47.1405																52	GlcNAcb1-2Mana1-6(GlcNAcb1-2Mana1-3)Manb1-4GlcNAcb1-4GlcNAcb-Sp12	8	1.41421	17.6777
172	Galb1-4Glcb-Sp8	3.5	1.29099	36.8856																65	Fuca1-2Galb1-3GlcNAcb1-3Galb1-4Glcb-Sp8	8	0	0
173	GlcNAca1-3Galb1-4GlcNAcb-Sp8	10.5	14.3411	136.582																152	Galb1-4(Fuca1-3)GlcNAcb-Sp8	8	1.1547	14.4338
174	GlcNAca1-6Galb1-4GlcNAcb-Sp8	3	0.816497	27.2166																360	Neu5Aca2-6GlcNAcb1-4GlcNAc-Sp21	8	10.0333	125.416
175	GlcNAcb1-2Galb1-3GalNAca-Sp8	3.5	0.57735	16.4957																477	Galb1-4GlcNAcb1-6(Galb1-4GlcNAcb1-2)Mana1-6(Galb1-4GlcNAcb1-2Mana1-3)Manb1-4GlcNAcb1-4(Fuca1-6)GlcNAcb-Sp24	8	0	0
176	GlcNAcb1-6(GlcNAcb1-3)GalNAca-Sp8	4.5	1.29099	28.6888																524	Galb1-4GlcNAcb1-2 Mana1-6(Galb1-4GlcNAcb1-4)(Galb1-4GlcNAcb1-2Mana1-3)Manb1-4GlcNAcb1-4(Fuca1-6)GlcNAc-Sp21	8	0.816497	10.2062
177	GlcNAcb1-6(GlcNAcb1-3)GalNAca-Sp14	3	0.816497	27.2166																561	GlcNAcb1-3Galb1-4GlcNAcb1-3Galb1-4GlcNAcb1-2Mana1-6(GlcNAcb1-3Galb1-4GlcNAcb1-3Galb1-4GlcNAcb1-2Mana1-3)Manb1-4GlcNAcb1-4(Fuca1-6)GlcNAcb-Sp24	8	1.82574	22.8218
178	GlcNAcb1-6(GlcNAcb1-3)Galb1-4GlcNAcb-Sp8	2.5	1.29099	51.6398																88	GlcNAcb1-3Galb1-3GalNAca-Sp8	7.75	1.89297	24.4254
179	GlcNAcb1-3GalNAca-Sp8	2	1.1547	57.735																160	Galb1-4GlcNAcb1-3GalNAc-Sp14	7.75	1.25831	16.2362
180	GlcNAcb1-3GalNAca-Sp14	3.5	1.29099	36.8856																167	Galb1-4GlcNAcb1-6(Galb1-3)GalNAc-Sp14	7.75	0.5	6.45161
181	GlcNAcb1-3Galb-Sp8	2.75	1.25831	45.7566																249	Neu5Aca2-3Galb1-4(Fuca1-3)GlcNAcb1-3Galb1-4(Fuca1-3)GlcNAcb1-3Galb1-4(Fuca1-3)GlcNAcb-Sp0	7.75	1.5	19.3548
182	GlcNAcb1-3Galb1-4GlcNAcb-Sp0	2.25	0.5	22.2222																264	Neu5Aca2-6Galb1-4GlcNAcb-Sp0	7.75	11.5	148.387
183	GlcNAcb1-3Galb1-4GlcNAcb-Sp8	3	1.41421	47.1405																409	Fuca1-2Galb1-4(Fuca1-3)GlcNAcb1-3GalNAca-Sp14	7.75	0.957427	12.3539
184	GlcNAcb1-3Galb1-4GlcNAcb1-3Galb1-4GlcNAcb-Sp0	2.5	0.57735	23.094																543	Neu5Gca2-8Neu5Gca2-6Galb1-4GlcNAc-Sp0	7.75	3.0957	39.9445
185	GlcNAcb1-3Galb1-4Glcb-Sp0	3.25	0.5	15.3846																548	GlcNAcb1-3Galb1-4GlcNAcb1-6(GlcNAcb1-3Galb1-3)GalNAca-Sp14	7.75	1.25831	16.2362
186	GlcNAcb1-4-MDPLys	2.5	0.57735	23.094																566	Galb1-4GlcNAcb1-3Galb1-4GlcNAcb1-6(Galb1-4GlcNAcb1-3Galb1-4GlcNAcb1-3)GalNAca-Sp14	7.75	1.25831	16.2362
187	GlcNAcb1-6(GlcNAcb1-4)GalNAca-Sp8	1.75	0.5	28.5714																121	Gala1-4Galb1-4GlcNAcb-Sp8	7.5	0.57735	7.698
188	GlcNAcb1-4Galb1-4GlcNAcb-Sp8	2.5	0.57735	23.094																309	Mana1-6Manb-Sp10	7.5	1.29099	17.2133
189	GlcNAcb1-4GlcNAcb1-4GlcNAcb1-4GlcNAcb1-4GlcNAcb1-4GlcNAcb1-Sp8	0.75	0.957427	127.657																466	Fuca1-2Galb1-3(Fuca1-4)GlcNAcb1-2Mana1-6(Fuca1-2Galb1-3(Fuca1-4)GlcNAcb1-2Mana1-3)Manb1-4GlcNAcb1-4(Fuca1-6)GlcNAcb1-4(Fuca1-6)GlcNAcb-Sp19	7.5	0.57735	7.698
190	GlcNAcb1-4GlcNAcb1-4GlcNAcb1-4GlcNAcb1-4GlcNAcb1-Sp8	1	0	0																562	Galb1-4GlcNAcb1-3Galb1-4GlcNAcb1-6(Galb1-4GlcNAcb1-3Galb1-4GlcNAb1-2)Mana1-6(Galb1-4GlcNAcb1-3Galb1-4GlcNAcb1-2Mana1-3)Manb1-4GlcNAcb1-4(Fuca1-6)GlcNAcb-Sp24	7.5	2.08167	27.7555
191	GlcNAcb1-4GlcNAcb1-4GlcNAcb-Sp8	3.5	0.57735	16.4957																573	GlcNAcb1-3Galb1-4GlcNAcb1-3Galb1-4GlcNAcb1-3GalNAca-Sp14	7.5	0.57735	7.698
192	GlcNAcb1-6GalNAca-Sp8	9	13.4412	149.347																35	(3S)Galb1-4(6S)GlcNAcb-Sp8	7.25	0.957427	13.2059
193	GlcNAcb1-6GalNAca-Sp14	5.25	1.5	28.5714																50	Mana1-6(Mana1-3)Manb1-4GlcNAcb1-4GlcNAcb-Sp12	7.25	0.5	6.89655
194	GlcNAcb1-6Galb1-4GlcNAcb-Sp8	4	0.816497	20.4124																143	Galb1-3GalNAcb1-3Gala1-4Galb1-4Glcb-Sp0	7.25	0.5	6.89655
195	Glca1-4Glcb-Sp8	3.5	1.73205	49.4872																265	Neu5Aca2-6Galb1-4GlcNAcb-Sp8	7.25	10.5317	145.265
196	Glca1-4Glca-Sp8	2	0.816497	40.8248																294	(6P)Glcb-Sp10	7.25	11.8427	163.348
197	Glca1-6Glca1-6Glcb-Sp8	1.75	1.5	85.7143																346	GlcNAcb1-2Mana1-6(GlcNAcb1-2Mana1-3)Manb1-4GlcNAcb1-4(Fuca1-6)GlcNAcb-Sp22	7.25	0.957427	13.2059
198	Glcb1-4Glcb-Sp8	11.75	12.8938	109.734																563	Galb1-4GlcNAcb1-3Galb1-4GlcNAcb1-3Galb1-4GlcNAcb1-6(Galb1-4GlcNAcb1-3Galb1-4GlcNAcb1-3Galb1-4GlcNAb1-2)Mana1-6(Galb1-4GlcNAcb1-3Galb1-4GlcNAcb1-3Galb1-4GlcNAcb1-2Mana1-3)Manb1-4GlcNAcb1-4(Fuca1-6)GlcNAcb-Sp24	7.25	0.957427	13.2059
199	Glcb1-6Glcb-Sp8	9	12.6754	140.838																30	(3S)Galb1-3GlcNAcb-Sp0	7	4	57.1429
200	G-ol-Sp8	12.75	12.8938	101.128																105	Gala1-3(Fuca1-2)Galb1-4GlcNAc-Sp0	7	0.816497	11.6642
201	GlcAa-Sp8	8.75	0.957427	10.942																122	Gala1-4Galb1-4Glcb-Sp0	7	2.70801	38.6859
202	GlcAb-Sp8	29.5	5.19615	17.6141																127	Galb1-3GlcNAcb1-3Galb1-4(Fuca1-3)GlcNAcb-Sp0	7	0.816497	11.6642
203	GlcAb1-3Galb-Sp8	8.25	11.2064	135.835																141	Galb1-3GalNAca-Sp16	7	1.41421	20.2031
204	GlcAb1-6Galb-Sp8	2.25	0.5	22.2222																404	Galb1-3GalNAcb1-4(Neu5Aca2-8Neu5Aca2-3)Galb1-4Glcb-Sp0	7	0	0
205	KDNa2-3Galb1-3GlcNAcb-Sp0	3.5	1	28.5714																535	GlcNAcb1-3Galb1-4GlcNAcb1-3Galb1-4GlcNAcb1-2Mana1-6(GlcNAcb1-3Galb1-4GlcNAcb1-3Galb1-4GlcNAcb1-2Mana1-3)Manb1-4GlcNAcb1-4GlcNAcb-Sp12	7	1.63299	23.3285
206	KDNa2-3Galb1-4GlcNAcb-Sp0	3.5	0.57735	16.4957																36	(3S)Galb1-4GlcNAcb-Sp0	6.75	0.957427	14.1841
207	Mana1-2Mana1-2Mana1-3Mana-Sp9	2.75	0.5	18.1818																115	Gala1-3Galb1-4GlcNAcb-Sp8	6.75	1.25831	18.6416
208	Mana1-2Mana1-6(Mana1-2Mana1-3)Mana-Sp9	3	0.816497	27.2166																439	Fuca1-2Galb1-4(Fuca1-3)GlcNAcb1-2Mana1-6(Fuca1-2Galb1-4(Fuca1-3)GlcNAcb1-4(Fuca1-2Galb1-4(Fuca1-3)GlcNAcb1-2)Mana1-3)Manb1-4GlcNAcb1-4GlcNAcb-Sp12	6.75	0.5	7.40741
209	Mana1-2Mana1-3Mana-Sp9	2.25	0.957427	42.5523																441	Galb1-4GlcNAcb1-2Mana-Sp0	6.75	0.5	7.40741
210	Mana1-2Mana1-6(Mana1-2Mana1-3)Mana1-6(Mana1-2Mana1-2Mana1-3)Manb1-4GlcNAcb1-4GlcNAcb-Sp12	5.75	1.5	26.087																462	Glca1-6Glca1-6Glca1-6Glcb-Sp10	6.75	2.5	37.037
211	Mana1-6(Mana1-3)Mana-Sp9	4.25	0.5	11.7647																478	Neu5Aca2-3Galb1-3GlcNAcb1-2Mana1-6(GlcNAcb1-4)(Neu5Aca2-3Galb1-3GlcNAcb1-2Mana1-3)Manb1-4GlcNAcb1-4GlcNAc-Sp21	6.75	1.25831	18.6416
212	Mana1-2Mana1-2Mana1-6(Mana1-3)Mana-Sp9	3.25	0.5	15.3846																39	(6S)(4S)Galb1-4GlcNAcb-Sp0	6.5	0.57735	8.88231
213	Mana1-6(Mana1-3)Mana1-6(Mana1-2Mana1-3)Manb1-4GlcNAcb1-4GlcNAcb-Sp12	9.5	14.3643	151.203																66	Fuca1-2Galb1-3GlcNAcb1-3Galb1-4Glcb-Sp10	6.5	1	15.3846
214	Mana1-6(Mana1-3)Mana1-6(Mana1-3)Manb1-4GlcNAcb1-4GlcNAcb-Sp12	3.25	1.25831	38.7171																112	Gala1-3GalNAcb-Sp8	6.5	1.29099	19.8615
215	Manb1-4GlcNAcb-Sp0	2.5	0.57735	23.094																135	Neu5Aca2-6(Galb1-3)GalNAca-Sp8	6.5	1	15.3846
216	Neu5Aca2-3Galb1-4GlcNAcb1-3Galb1-4(Fuca1-3)GlcNAcb-Sp0	1.5	0.57735	38.49																250	Neu5Aca2-3Galb1-4(Fuca1-3)GlcNAcb-Sp0	6.5	3.51188	54.029
217	(3S)Galb1-4(Fuca1-3)(6S)GlcNAcb-Sp8	8.25	3.94757	47.8494																373	GalNAcb1-4GlcNAcb1-2Mana1-6(GalNAcb1-4GlcNAcb1-2Mana1-3)Manb1-4GlcNAcb1-4GlcNAc-Sp12	6.5	0.57735	8.88231
218	Fuca1-2(6S)Galb1-4GlcNAcb-Sp0	12	0.816497	6.80414																578	Neu5Aca2-3Galb1-4GlcNAcb1-3Galb1-4GlcNAcb1-2Mana1-6(Neu5Aca2-3Galb1-4GlcNAcb1-3Galb1-4GlcNAcb1-2Mana1-3)Manb1-4GlcNAcb1-4GlcNAcb-Sp12	6.5	1	15.3846
219	Fuca1-2Galb1-4(6S)GlcNAcb-Sp8	33.75	2.06155	6.1083																62	Fuca1-2Galb1-3GalNAca-Sp14	6.25	1.70783	27.3252
220	Fuca1-2(6S)Galb1-4(6S)Glcb-Sp0	240.5	40.2699	16.7443																83	GalNAca1-3(Fuca1-2)Galb1-4(Fuca1-3)GlcNAcb-Sp0	6.25	1.5	24
221	Neu5Aca2-3Galb1-3GalNAca-Sp8	3.25	0.5	15.3846																85	GalNAca1-3(Fuca1-2)Galb1-4GlcNAcb-Sp0	6.25	0.957427	15.3188
222	Neu5Aca2-3Galb1-3GalNAca-Sp14	11.25	15.3921	136.819																116	Gala1-3Galb1-4Glcb-Sp0	6.25	0.5	8
223	GalNAcb1-4(Neu5Aca2-8Neu5Aca2-8Neu5Aca2-8Neu5Aca2-3)Galb1-4Glcb-Sp0	2.75	2.06155	74.9656																137	Neu5Acb2-6(Galb1-3)GalNAca-Sp8	6.25	0.957427	15.3188
224	GalNAcb1-4(Neu5Aca2-8Neu5Aca2-8Neu5Aca2-3)Galb1-4Glcb-Sp0	16	15.6418	97.7614																389	Gala1-3Galb1-3(Fuca1-4)GlcNAcb1-2Mana1-6(Gala1-3Galb1-3(Fuca1-4)GlcNAcb1-2Mana1-3)Manb1-4GlcNAcb1-4GlcNAc-Sp19	6.25	0.957427	15.3188
225	Neu5Aca2-8Neu5Aca2-8Neu5Aca2-3Galb1-4Glcb-Sp0	2.5	0.57735	23.094																405	Neu5Aca2-3Galb1-3GalNAcb1-4(Neu5Aca2-8Neu5Aca2-3)Galb1-4Glcb-Sp0	6.25	0.957427	15.3188
226	GalNAcb1-4(Neu5Aca2-8Neu5Aca2-3)Galb1-4Glcb-Sp0	2.75	0.5	18.1818																547	Gala1-3Galb1-4GlcNAcb1-2Mana1-6(Gala1-3Galb1-4GlcNAcb1-2Mana1-3)Manb1-4GlcNAcb1-4GlcNAc-Sp24	6.25	0.957427	15.3188
227	Neu5Aca2-8Neu5Aca2-8Neu5Aca-Sp8	1	0	0																554	Galb1-3GlcNAcb1-6(Galb1-3)GalNAc-Sp14	6.25	1.5	24
228	GalNAcb1-4(Neu5Aca2-3)Galb1-4GlcNAcb-Sp0	3	0	0																572	Neu5Aca2-6Galb1-4GlcNAcb1-3Galb1-4GlcNAcb1-3GalNAca-Sp14	6.25	0.957427	15.3188
229	GalNAcb1-4(Neu5Aca2-3)Galb1-4GlcNAcb-Sp8	2	0	0																252	Neu5Aca2-3Galb1-4(Fuca1-3)GlcNAcb1-3Galb-Sp8	6	0	0
230	GalNAcb1-4(Neu5Aca2-3)Galb1-4Glcb-Sp0	2.25	0.957427	42.5523																366	Gala1-3Galb1-4(Fuca1-3)GlcNAcb1-2Mana1-6(Gala1-3Galb1-4(Fuca1-3)GlcNAcb1-2Mana1-3)Manb1-4GlcNAcb1-4GlcNAcb-Sp20	6	0	0
231	Neu5Aca2-3Galb1-3GalNAcb1-4(Neu5Aca2-3)Galb1-4Glcb-Sp0	2.5	0.57735	23.094																133	GlcNAcb1-6(Galb1-3)GalNAca-Sp8	5.75	1.25831	21.8836
232	Neu5Aca2-6(Neu5Aca2-3)GalNAca-Sp8	2.25	0.5	22.2222																155	Galb1-4(6S)Glcb-Sp0	5.75	0.5	8.69565
233	Neu5Aca2-3GalNAca-Sp8	2	0.816497	40.8248																156	Galb1-4(6S)Glcb-Sp8	5.75	1.5	26.087
234	Neu5Aca2-3GalNAcb1-4GlcNAcb-Sp0	2.5	0.57735	23.094																210	Mana1-2Mana1-6(Mana1-2Mana1-3)Mana1-6(Mana1-2Mana1-2Mana1-3)Manb1-4GlcNAcb1-4GlcNAcb-Sp12	5.75	1.5	26.087
235	Neu5Aca2-3Galb1-3(6S)GlcNAc-Sp8	2.25	1.70783	75.9033																359	Fuca1-4(Galb1-3)GlcNAcb1-2Mana1-6(Fuca1-4(Galb1-3)GlcNAcb1-2Mana1-3)Manb1-4GlcNAcb1-4(Fuca1-6)GlcNAcb-Sp22	5.75	0.5	8.69565
236	Neu5Aca2-3Galb1-3(Fuca1-4)GlcNAcb-Sp8	357.75	22.2617	6.2227																467	GlcNAcb1-6(GlcNAcb1-2)Mana1-6(GlcNAcb1-2Mana1-3)Manb1-4GlcNAcb1-4(Fuca1-6)GlcNAcb-Sp24	5.75	0.957427	16.6509
237	Neu5Aca2-3Galb1-3(Fuca1-4)GlcNAcb1-3Galb1-4(Fuca1-3)GlcNAcb-Sp0	185.25	19.4487	10.4986																565	Galb1-4GlcNAcb1-3Galb1-4GlcNAcb1-6(Galb1-3)GalNAca-Sp14	5.75	1.5	26.087
238	Neu5Aca2-3Galb1-4(Neu5Aca2-3Galb1-3)GlcNAcb-Sp8	2	0	0																31	(3S)Galb1-3GlcNAcb-Sp8	5.5	0.57735	10.4973
239	Neu5Aca2-3Galb1-3(6S)GalNAca-Sp8	2.25	0.5	22.2222																34	(3S)Galb1-4(6S)GlcNAcb-Sp0	5.5	0.57735	10.4973
240	Neu5Aca2-6(Neu5Aca2-3Galb1-3)GalNAca-Sp8	2	0	0																53	GlcNAcb1-2Mana1-6(GlcNAcb1-2Mana1-3)Manb1-4GlcNAcb1-4GlcNAcb-Sp13	5.5	1	18.1818
241	Neu5Aca2-6(Neu5Aca2-3Galb1-3)GalNAca-Sp14	18	6	33.3333																86	GalNAca1-3(Fuca1-2)Galb1-4GlcNAcb-Sp8	5.5	0.57735	10.4973
242	Neu5Aca2-3Galb-Sp8	2.25	0.5	22.2222																142	Galb1-3GalNAcb-Sp8	5.5	1.29099	23.4726
243	Neu5Aca2-3Galb1-3GalNAcb1-3Gala1-4Galb1-4Glcb-Sp0	9.75	10.3401	106.052																153	Galb1-4(Fuca1-3)GlcNAcb1-3Galb1-4(Fuca1-3)GlcNAcb-Sp0	5.5	1	18.1818
244	Neu5Aca2-3Galb1-3GlcNAcb1-3Galb1-4GlcNAcb-Sp0	13.5	12.7671	94.5714																413	Fuca1-2Galb1-4GlcNAcb1-2Mana1-6(Fuca1-2Galb1-4GlcNAcb1-2Mana1-3)Manb1-4GlcNAcb1-4(Fuca1-6)GlcNAcb-Sp22	5.5	0.57735	10.4973
245	Fuca1-2(6S)Galb1-4Glcb-Sp0	309.75	46.2916	14.9448																551	GlcNAcb1-3Galb1-4GlcNAcb1-3Galb1-4GlcNAcb1-3Galb1-4GlcNAcb1-3Galb1-4GlcNAcb1-2Mana1-6(GlcNAcb1-3Galb1-4GlcNAcb1-3Galb1-4GlcNAcb1-3Galb1-4GlcNAcb1-3Galb1-4GlcNAcb1-2Mana1-3)Manb1-4GlcNAcb1-4GlcNAcb-Sp25	5.5	2.64575	48.1046
246	Neu5Aca2-3Galb1-3GlcNAcb-Sp0	9.25	12.5266	135.423																552	Galb1-4GlcNAcb1-3Galb1-4GlcNAcb1-3Galb1-4GlcNAcb1-3Galb1-4GlcNAcb1-3Galb1-4GlcNAcb1-2Mana1-6(Galb1-4GlcNAcb1-3Galb1-4GlcNAcb1-3Galb1-4GlcNAcb1-3Galb1-4GlcNAcb1-3Galb1-4GlcNAcb1-2Mana1-3)Manb1-4GlcNAcb1-4GlcNAcb-Sp25	5.5	1.73205	31.4918
247	Neu5Aca2-3Galb1-4(6S)GlcNAcb-Sp8	2.25	0.5	22.2222																125	Galb1-2Galb-Sp8	5.25	0.957427	18.2367
248	Neu5Aca2-3Galb1-4(Fuca1-3)(6S)GlcNAcb-Sp8	14.75	0.5	3.38983																193	GlcNAcb1-6GalNAca-Sp14	5.25	1.5	28.5714
249	Neu5Aca2-3Galb1-4(Fuca1-3)GlcNAcb1-3Galb1-4(Fuca1-3)GlcNAcb1-3Galb1-4(Fuca1-3)GlcNAcb-Sp0	7.75	1.5	19.3548																251	Neu5Aca2-3Galb1-4(Fuca1-3)GlcNAcb-Sp8	5.25	0.5	9.52381
250	Neu5Aca2-3Galb1-4(Fuca1-3)GlcNAcb-Sp0	6.5	3.51188	54.029																259	Neu5Aca2-3Galb1-4Glcb-Sp0	5.25	0.5	9.52381
251	Neu5Aca2-3Galb1-4(Fuca1-3)GlcNAcb-Sp8	5.25	0.5	9.52381																286	Galb1-4(Fuca1-3)(6S)GlcNAcb-Sp0	5.25	0.5	9.52381
252	Neu5Aca2-3Galb1-4(Fuca1-3)GlcNAcb1-3Galb-Sp8	6	0	0																331	Neu5Aca2-3Galb1-4(Fuca1-3)GlcNAcb1-6(Neu5Aca2-3Galb1-3)GalNAc-Sp14	5.25	0.957427	18.2367
253	Neu5Aca2-3Galb1-4(Fuca1-3)GlcNAcb1-3Galb1-4GlcNAcb-Sp8	9.5	1.29099	13.5894																356	Fuca1-2Galb1-4(Fuca1-3)GlcNAcb1-2Mana1-6(Fuca1-2Galb1-4(Fuca1-3)GlcNAcb1-2Mana1-3)Manb1-4GlcNAcb1-4GlcNAb-Sp20	5.25	1.5	28.5714
254	Neu5Aca2-3Galb1-4GlcNAcb1-3Galb1-4GlcNAcb1-3Galb1-4GlcNAcb-Sp0	2.5	0.57735	23.094																546	Galb1-4GlcNAcb1-3Galb1-4GlcNAcb1-6(Galb1-4GlcNAcb1-3Galb1-4GlcNAcb1-2)Mana1-6(Galb1-4GlcNAcb1-3Galb1-4GlcNAcb1-2Mana1-3)Mana1-4GlcNAcb1-4GlcNAc-Sp24	5.25	2.62996	50.0944
255	Neu5Aca2-3Galb1-4GlcNAcb-Sp0	3.75	0.5	13.3333																570	GlcNAcb1-3Galb1-4GlcNAcb1-6(GlcNAcb1-3Galb1-4GlcNAcb1-3)GalNAca-Sp14	5.25	1.70783	32.53
256	Neu5Aca2-3Galb1-4GlcNAcb-Sp8	2.5	0.57735	23.094																44	(6S)Galb1-4GlcNAcb-Sp8	5	1.1547	23.094
257	Neu5Aca2-3Galb1-4GlcNAcb1-3Galb1-4GlcNAcb-Sp0	2.25	0.957427	42.5523																114	Gala1-3Galb1-3GlcNAcb-Sp0	5	2	40
258	Fuca1-2Galb1-4(6S)Glcb-Sp0	140.5	30.3919	21.6312																145	Galb1-3GalNAcb1-4Galb1-4Glcb-Sp8	5	0	0
259	Neu5Aca2-3Galb1-4Glcb-Sp0	5.25	0.5	9.52381																301	Galb1-4GlcNAcb1-6Galb1-4GlcNAcb-Sp0	5	1.1547	23.094
260	Neu5Aca2-3Galb1-4Glcb-Sp8	10.5	15.0222	143.069																355	Fuca1-2Galb1-4GlcNAcb1-2Mana1-6(Fuca1-2Galb1-4GlcNAcb1-2Mana1-3)Manb1-4GlcNAcb1-4GlcNAcb-Sp20	5	0.816497	16.3299
261	Neu5Aca2-6GalNAca-Sp8	2	2.3094	115.47																482	Galb1-3(Fuca1-4)GlcNAcb1-6GalNAca-Sp14	5	0.816497	16.3299
262	Neu5Aca2-6GalNAcb1-4GlcNAcb-Sp0	1.5	0.57735	38.49																577	Neu5Aca2-6Galb1-4GlcNAcb1-6(Galb1-3)GalNAca-Sp14	5	1.41421	28.2843
263	Neu5Aca2-6Galb1-4(6S)GlcNAcb-Sp8	2.75	0.5	18.1818																583	Neu5Aca2-6Galb1-4GlcNAcb1-3Galb1-4GlcNAcb1-2Mana1-6(Neu5Aca2-6Galb1-4GlcNAcb1-3Galb1-4GlcNAcb1-2Mana1-3)Manb1-4GlcNAcb1-4GlcNAcb-Sp12	5	0.816497	16.3299
264	Neu5Aca2-6Galb1-4GlcNAcb-Sp0	7.75	11.5	148.387																54	Galb1-4GlcNAcb1-2Mana1-6(Galb1-4GlcNAcb1-2Mana1-3)Manb1-4GlcNAcb1-4GlcNAcb-Sp12	4.75	1.25831	26.4906
265	Neu5Aca2-6Galb1-4GlcNAcb-Sp8	7.25	10.5317	145.265																58	Fuca1-2Galb1-3GalNAcb1-3Gala-Sp9	4.75	0.5	10.5263
266	Neu5Aca2-6Galb1-4GlcNAcb1-3Galb1-4(Fuca1-3)GlcNAcb1-3Galb1-4(Fuca1-3)GlcNAcb-Sp0	10.5	13.0256	124.053																134	GlcNAcb1-6(Galb1-3)GalNAca-Sp14	4.75	1.5	31.5789
267	Neu5Aca2-6Galb1-4GlcNAcb1-3Galb1-4GlcNAcb-Sp0	3	1.41421	47.1405																138	Neu5Aca2-6(Galb1-3)GlcNAcb1-4Galb1-4Glcb-Sp10	4.75	0.957427	20.1564
268	Neu5Aca2-6Galb1-4Glcb-Sp0	15.25	15.3052	100.362																144	Galb1-3GalNAcb1-4(Neu5Aca2-3)Galb1-4Glcb-Sp0	4.75	0.957427	20.1564
269	Neu5Aca2-6Galb1-4Glcb-Sp8	2.5	0.57735	23.094																154	Galb1-4(Fuca1-3)GlcNAcb1-3Galb1-4(Fuca1-3)GlcNAcb1-3Galb1-4(Fuca1-3)GlcNAcb-Sp0	4.75	1.5	31.5789
270	Neu5Aca2-6Galb-Sp8	1.5	0.57735	38.49																369	Fuca1-4(Fuca1-2Galb1-3)GlcNAcb1-2Mana1-3(Fuca1-4(Fuca1-2Galb1-3)GlcNAcb1-2Mana1-3)Manb1-4GlcNAcb1-4GlcNAcb-Sp19	4.75	0.957427	20.1564
271	Neu5Aca2-8Neu5Aca-Sp8	1.75	0.5	28.5714																371	Neu5Aca2-6Galb1-4GlcNAcb1-3GalNAc-Sp14	4.75	1.89297	39.852
272	Neu5Aca2-8Neu5Aca2-3Galb1-4Glcb-Sp0	2.5	0.57735	23.094																476	Mana1-6(Mana1-3)Manb1-4GlcNAcb1-4(Fuca1-6)GlcNAcb-Sp19	4.75	1.5	31.5789
273	Galb1-3(Fuca1-4)GlcNAcb1-3Galb1-3(Fuca1-4)GlcNAcb-Sp0	38.5	1.73205	4.49883																556	(3S)GlcAb1-3Galb1-4GlcNAcb1-2Mana-Sp0	4.75	0.957427	20.1564
274	Neu5Acb2-6GalNAca-Sp8	1.25	0.5	40																567	Neu5Aca2-3Galb1-4GlcNAcb1-3Galb1-4GlcNAcb1-3GalNAca-Sp14	4.75	0.5	10.5263
275	Neu5Acb2-6Galb1-4GlcNAcb-Sp8	3.25	0.957427	29.4593																568	GlcNAcb1-3Galb1-4GlcNAcb1-3GalNAca-Sp14	4.75	1.70783	35.9542
276	Neu5Gca2-3Galb1-3(Fuca1-4)GlcNAcb-Sp0	198.25	24.7572	12.4878																10	Neu5Aca-Sp11	4.5	1.29099	28.6888
277	Neu5Gca2-3Galb1-3GlcNAcb-Sp0	8.5	14.3411	168.719																59	Fuca1-2Galb1-3GalNAcb1-3Gala1-4Galb1-4Glcb-Sp9	4.5	0.57735	12.83
278	Neu5Gca2-3Galb1-4(Fuca1-3)GlcNAcb-Sp0	3.75	0.957427	25.5314																91	GalNAca1-3GalNAcb-Sp8	4.5	0.57735	12.83
279	Neu5Gca2-3Galb1-4GlcNAcb-Sp0	3.25	0.5	15.3846																120	Gala1-4Galb1-4GlcNAcb-Sp0	4.5	2.51661	55.9247
280	Neu5Gca2-3Galb1-4Glcb-Sp0	3.5	1.29099	36.8856																176	GlcNAcb1-6(GlcNAcb1-3)GalNAca-Sp8	4.5	1.29099	28.6888
281	Neu5Gca2-6GalNAca-Sp0	2.75	0.5	18.1818																500	Galb1-4GlcNAcb1-6(Galb1-4GlcNAcb1-2)Mana1-6(GlcNAcb1-4)Galb1-4GlcNAcb1-4(Gal b1-4GlcNAcb1-2)Mana1-3)Manb1-4GlcNAcb1-4(Fuca1-6)GlcNAc-Sp21	4.5	0.57735	12.83
282	Neu5Gca2-6Galb1-4GlcNAcb-Sp0	3.5	0.57735	16.4957																537	Galb1-4GlcNAcb1-3Galb1-4GlcNAcb1-3Galb1-4GlcNAcb1-2Mana1-6(Galb1-4GlcNAcb1-3Galb1-4GlcNAcb1-3Galb1-4GlcNAcb1-2Mana1-3)Manb1-4GlcNAcb1-4GlcNAcb-Sp12	4.5	1	22.2222
283	Neu5Gca-Sp8	3.75	0.5	13.3333																564	Galb1-4GlcNAcb1-3Galb1-4GlcNAcb1-3GalNAca-Sp14	4.5	1.73205	38.49
284	Neu5Aca2-3Galb1-4GlcNAcb1-6(Galb1-3)GalNAca-Sp14	1.75	1.25831	71.9032																103	Gala1-3(Fuca1-2)Galb1-4(Fuca1-3)GlcNAcb-Sp0	4.25	0.5	11.7647
285	Galb1-3GlcNAcb1-3Galb1-3GlcNAcb-Sp0	2	0	0																104	Gala1-3(Fuca1-2)Galb1-4(Fuca1-3)GlcNAcb-Sp8	4.25	1.5	35.2941
286	Galb1-4(Fuca1-3)(6S)GlcNAcb-Sp0	5.25	0.5	9.52381																131	Galb1-4GlcNAcb1-6GalNAca-Sp8	4.25	2.21736	52.1731
287	Galb1-4(Fuca1-3)(6S)Glcb-Sp0	16.25	8.01561	49.3268																151	Galb1-4(Fuca1-3)GlcNAcb-Sp0	4.25	1.70783	40.1841
288	Galb1-4(Fuca1-3)GlcNAcb1-3Galb1-3(Fuca1-4)GlcNAcb-Sp0	15.5	1.29099	8.329																166	Galb1-4GlcNAcb1-6(Galb1-3)GalNAca-Sp8	4.25	0.957427	22.5277
289	Galb1-4GlcNAcb1-3Galb1-3GlcNAcb-Sp0	3.75	1.5	40																168	Galb1-4GlcNAcb-Sp0	4.25	1.70783	40.1841
290	Neu5Aca2-3Galb1-3GlcNAcb1-3Galb1-3GlcNAcb-Sp0	2.25	0.5	22.2222																211	Mana1-6(Mana1-3)Mana-Sp9	4.25	0.5	11.7647
291	Neu5Aca2-3Galb1-4GlcNAcb1-3Galb1-3GlcNAcb-Sp0	1.75	0.957427	54.7101																377	Galb1-4(Fuca1-3)GlcNAcb1-6(Galb1-3GlcNAcb1-3)Galb1-4Glc-Sp21	4.25	0.957427	22.5277
292	4S(3S)Galb1-4GlcNAcb-Sp0	1.5	0.57735	38.49																417	GalNAca1-3(Fuca1-2)Galb1-3GlcNAcb1-3GalNAc-Sp14	4.25	1.5	35.2941
293	(6S)Galb1-4(6S)GlcNAcb-Sp0	15	13.8323	92.2155																461	Gala1-3(Fuca1-2)Galb1-3GalNAcb-Sp8	4.25	0.957427	22.5277
294	(6P)Glcb-Sp10	7.25	11.8427	163.348																576	Neu5Aca2-6Galb1-4GlcNAcb1-3Galb1-4GlcNAcb1-6(Galb1-3)GalNAca-Sp14	4.25	2.21736	52.1731
295	Neu5Aca2-3Galb1-4(Fuca1-3)GlcNAcb1-6(Galb1-3)GalNAca-Sp14	9	12.6754	140.838																82	GalNAca1-3(Fuca1-2)Galb1-3GlcNAcb-Sp0	4	1.82574	45.6435
296	Galb1-3Galb1-4GlcNAcb-Sp8	1.75	0.5	28.5714																102	Gala1-3(Fuca1-2)Galb1-3GlcNAcb-Sp8	4	1.41421	35.3553
297	Neu5Aca2-6Galb1-4GlcNAcb1-2Mana1-6(Galb1-4GlcNAcb1-2Mana1-3)Manb1-4GlcNAcb1-4GlcNAcb-Sp12	1.75	0.5	28.5714																161	Galb1-4GlcNAcb1-3Galb1-4(Fuca1-3)GlcNAcb1-3Galb1-4(Fuca1-3)GlcNAcb-Sp0	4	1.1547	28.8675
298	Galb1-4GlcNAcb1-6(Galb1-4GlcNAcb1-3)Galb1-4GlcNAc-Sp0	2	0.816497	40.8248																194	GlcNAcb1-6Galb1-4GlcNAcb-Sp8	4	0.816497	20.4124
299	GlcNAcb1-6(Galb1-4GlcNAcb1-3)Galb1-4GlcNAc-Sp0	2.5	0.57735	23.094																322	Galb1-4(Fuca1-3)GlcNAcb1-2Mana1-6(Galb1-4(Fuca1-3)GlcNAcb1-2Mana1-3)Manb1-4GlcNAcb1-4GlcNAcb-Sp20	4	4.76095	119.024
300	Galb1-4GlcNAca1-6Galb1-4GlcNAcb-Sp0	3.5	0.57735	16.4957																345	Mana1-6(Galb1-4GlcNAcb1-2Mana1-3)Manb1-4GlcNAcb1-4GlcNAcb-Sp12	4	0	0
301	Galb1-4GlcNAcb1-6Galb1-4GlcNAcb-Sp0	5	1.1547	23.094																350	KDNa2-3Galb1-4(Fuca1-3)GlcNAc-Sp0	4	0.816497	20.4124
302	GalNAcb1-3Galb-Sp8	2.75	0.5	18.1818																468	Galb1-3GlcNAcb1-2Mana1-6(GlcNAcb1-4)(Galb1-3GlcNAcb1-2Mana1-3)Manb1-4GlcNAcb1-4GlcNAcb-Sp21	4	0.816497	20.4124
303	GlcAb1-3GlcNAcb-Sp8	3.5	1.29099	36.8856																575	Neu5Aca2-3Galb1-4GlcNAcb1-3Galb1-4GlcNAcb1-6(Galb1-3)GalNAca-Sp14	4	2.3094	57.735
304	Neu5Aca2-6Galb1-4GlcNAcb1-2Mana1-6(GlcNAcb1-2Mana1-3)Manb1-4GlcNAcb1-4GlcNAcb-Sp12	1.25	0.5	40																580	Neu5Aca2-6Galb1-4GlcNAcb1-3Galb1-4GlcNAcb1-6(Neu5Aca2-6Galb1-4GlcNAcb1-3Galb1-4GlcNAcb1-3)GalNAca-Sp14	4	1.82574	45.6435
305	GlcNAcb1-3Man-Sp10	2.5	1	40																92	GalNAca1-3Galb-Sp8	3.75	0.957427	25.5314
306	GlcNAcb1-4GlcNAcb-Sp10	2.75	0.5	18.1818																158	Galb1-4GalNAcb1-3(Fuca1-2)Galb1-4GlcNAcb-Sp8	3.75	0.5	13.3333
307	GlcNAcb1-4GlcNAcb-Sp12	2	0	0																169	Galb1-4GlcNAcb-Sp8	3.75	0.957427	25.5314
308	MurNAcb1-4GlcNAcb-Sp10	2	0.816497	40.8248																255	Neu5Aca2-3Galb1-4GlcNAcb-Sp0	3.75	0.5	13.3333
309	Mana1-6Manb-Sp10	7.5	1.29099	17.2133																278	Neu5Gca2-3Galb1-4(Fuca1-3)GlcNAcb-Sp0	3.75	0.957427	25.5314
310	Mana1-6(Mana1-3)Mana1-6(Mana1-3)Manb-Sp10	10.25	1.5	14.6341																283	Neu5Gca-Sp8	3.75	0.5	13.3333
311	Mana1-2Mana1-6(Mana1-3)Mana1-6(Mana1-2Mana1-2Mana1-3)Mana-Sp9	2.5	0.57735	23.094																289	Galb1-4GlcNAcb1-3Galb1-3GlcNAcb-Sp0	3.75	1.5	40
312	Mana1-2Mana1-6(Mana1-2Mana1-3)Mana1-6(Mana1-2Mana1-2Mana1-3)Mana-Sp9	2.75	0.5	18.1818																318	Neu5Gcb2-6Galb1-4GlcNAc-Sp8	3.75	0.5	13.3333
313	Neu5Aca2-3Galb1-4GlcNAcb1-6(Neu5Aca2-3Galb1-3)GalNAca-Sp14	1.75	0.5	28.5714																319	Galb1-3GlcNAcb1-2Mana1-6(Galb1-3GlcNAcb1-2Mana1-3)Manb1-4GlcNAcb1-4GlcNAcb-Sp19	3.75	1.25831	33.5548
314	Neu5Aca2-6Galb1-4GlcNAcb1-2Mana1-6(Neu5Aca2-3Galb1-4GlcNAcb1-2Mana1-3)Manb1-4GlcNAcb1-4GlcNAcb-Sp12	1.75	0.5	28.5714																415	Fuca1-2Galb1-3GlcNAcb1-3GalNAc-Sp14	3.75	0.957427	25.5314
315	Galb1-4GlcNAcb1-2Mana1-6(Neu5Aca2-6Galb1-4GlcNAcb1-2Mana1-3)Manb1-4GlcNAcb1-4GlcNAcb-Sp12	1.5	1.29099	86.0663																421	Galb1-3GlcNAcb1-6(Galb1-3GlcNAcb1-2)Mana1-6(Galb1-3GlcNAcb1-2Mana1-3)Manb1-4GlcNAcb1-4GlcNAcb-Sp19	3.75	0.5	13.3333
316	Neu5Aca2-8Neu5Acb-Sp17	13.75	12.4197	90.3254																433	Galb1-6Galb-Sp10	3.75	1.70783	45.542
317	Neu5Aca2-8Neu5Aca2-8Neu5Acb-Sp8	1.5	0.57735	38.49																549	GalNAcb1-3GlcNAcb-Sp0	3.75	0.5	13.3333
318	Neu5Gcb2-6Galb1-4GlcNAc-Sp8	3.75	0.5	13.3333																569	GlcNAcb1-3Galb1-4GlcNAcb1-6(Galb1-3)GalNAca-Sp14	3.75	0.957427	25.5314
319	Galb1-3GlcNAcb1-2Mana1-6(Galb1-3GlcNAcb1-2Mana1-3)Manb1-4GlcNAcb1-4GlcNAcb-Sp19	3.75	1.25831	33.5548																100	Gala1-2Galb-Sp8	3.5	1.91485	54.7101
320	Neu5Aca2-3Galb1-4GlcNAcb1-2Mana1-6(Neu5Aca2-3Galb1-4GlcNAcb1-2Mana1-3)Manb1-4GlcNAcb1-4GlcNAcb-Sp12	0.75	0.5	66.6667																113	Gala1-3Galb1-4(Fuca1-3)GlcNAcb-Sp8	3.5	1.73205	49.4872
321	Neu5Aca2-3Galb1-4GlcNAcb1-2Mana1-6(Neu5Aca2-6Galb1-4GlcNAcb1-2Mana1-3)Manb1-4GlcNAcb1-4GlcNAcb-Sp12	1.75	0.5	28.5714																172	Galb1-4Glcb-Sp8	3.5	1.29099	36.8856
322	Galb1-4(Fuca1-3)GlcNAcb1-2Mana1-6(Galb1-4(Fuca1-3)GlcNAcb1-2Mana1-3)Manb1-4GlcNAcb1-4GlcNAcb-Sp20	4	4.76095	119.024																175	GlcNAcb1-2Galb1-3GalNAca-Sp8	3.5	0.57735	16.4957
323	Neu5,9Ac2a2-3Galb1-3GlcNAcb-Sp0	2.5	1.29099	51.6398																180	GlcNAcb1-3GalNAca-Sp14	3.5	1.29099	36.8856
324	Neu5Aca2-6Galb1-4GlcNAcb1-3Galb1-3GlcNAcb-Sp0	2.5	0.57735	23.094																191	GlcNAcb1-4GlcNAcb1-4GlcNAcb-Sp8	3.5	0.57735	16.4957
325	Neu5Aca2-3Galb1-3(Fuca1-4)GlcNAcb1-3Galb1-3(Fuca1-4)GlcNAcb-Sp0	222.75	36.1605	16.2337																195	Glca1-4Glcb-Sp8	3.5	1.73205	49.4872
326	Neu5Aca2-6Galb1-4GlcNAcb1-3Galb1-4GlcNAcb1-3Galb1-4GlcNAcb-Sp0	1.5	0.57735	38.49																205	KDNa2-3Galb1-3GlcNAcb-Sp0	3.5	1	28.5714
327	Gala1-4Galb1-4GlcNAcb1-3Galb1-4Glcb-Sp0	2.5	1	40																206	KDNa2-3Galb1-4GlcNAcb-Sp0	3.5	0.57735	16.4957
328	GalNAcb1-3Gala1-4Galb1-4GlcNAcb1-3Galb1-4Glcb-Sp0	1.75	0.5	28.5714																280	Neu5Gca2-3Galb1-4Glcb-Sp0	3.5	1.29099	36.8856
329	GalNAca1-3(Fuca1-2)Galb1-4GlcNAcb1-3Galb1-4GlcNAcb-Sp0	1.75	1.25831	71.9032																282	Neu5Gca2-6Galb1-4GlcNAcb-Sp0	3.5	0.57735	16.4957
330	GalNAca1-3(Fuca1-2)Galb1-4GlcNAcb1-3Galb1-4GlcNAcb1-3Galb1-4GlcNAcb-Sp0	10	13.3666	133.666																300	Galb1-4GlcNAca1-6Galb1-4GlcNAcb-Sp0	3.5	0.57735	16.4957
331	Neu5Aca2-3Galb1-4(Fuca1-3)GlcNAcb1-6(Neu5Aca2-3Galb1-3)GalNAc-Sp14	5.25	0.957427	18.2367																303	GlcAb1-3GlcNAcb-Sp8	3.5	1.29099	36.8856
332	GlcNAca1-4Galb1-4GlcNAcb1-3Galb1-4GlcNAcb1-3Galb1-4GlcNAcb-Sp0	3	0.816497	27.2166																419	Fuca1-2Galb1-3GlcNAcb1-2Mana1-6(Fuca1-2Galb1-3GlcNAcb1-2Mana1-3)Manb1-4GlcNAcb1-4(Fuca1-6)GlcNAcb-Sp22	3.5	1.29099	36.8856
333	GlcNAca1-4Galb1-4GlcNAcb-Sp0	2.5	0.57735	23.094																445	Neu5Aca2-8Neu5Aca2-3Galb1-3GalNAcb1-4(Neu5Aca2-8Neu5Aca2-3)Galb1-4Glcb-Sp0	3.5	1.29099	36.8856
334	GlcNAca1-4Galb1-3GlcNAcb-Sp0	2.75	0.957427	34.8155																508	(4S)GalNAcb-Sp10	3.5	1.29099	36.8856
335	GlcNAca1-4Galb1-4GlcNAcb1-3Galb1-4Glcb-Sp0	2.75	0.5	18.1818																545	GlcNAcb1-3Galb1-4GlcNAcb1-6(GlcNAcb1-3Galb1-4GlcNAcb1-2)Mana1-6(GlcNAcb1-3Galb1-4GlcNAcb1-2Man a1-3)Manb1-4GlcNAcb1-4GlcNAc-Sp24	3.5	1.29099	36.8856
336	GlcNAca1-4Galb1-4GlcNAcb1-3Galb1-4(Fuca1-3)GlcNAcb1-3Galb1-4(Fuca1-3)GlcNAcb-Sp0	13.5	2.38048	17.6332																550	GalNAcb1-4GlcNAcb1-3GalNAcb1-4GlcNAcb-Sp0	3.5	3	85.7143
337	GlcNAca1-4Galb1-4GlcNAcb1-3Galb1-4GlcNAcb-Sp0	14.75	0.5	3.38983																579	GlcNAcb1-6(Neu5Aca2-3Galb1-3)GalNAca-Sp14	3.5	1	28.5714
338	GlcNAca1-4Galb1-3GalNAc-Sp14	18.25	12.4197	68.0534																101	Gala1-3(Fuca1-2)Galb1-3GlcNAcb-Sp0	3.25	1.5	46.1538
339	Neu5Aca2-6Galb1-4GlcNAcb1-2Mana1-6(Mana1-3)Manb1-4GlcNAcb1-4GlcNAc-Sp12	1.25	0.5	40																123	Gala1-4GlcNAcb-Sp8	3.25	1.70783	52.5485
340	Mana1-6(Neu5Aca2-6Galb1-4GlcNAcb1-2Mana1-3)Manb1-4GlcNAcb1-4GlcNAc-Sp12	1.25	0.5	40																140	Galb1-3GalNAca-Sp14	3.25	0.957427	29.4593
341	Neu5Aca2-6Galb1-4GlcNAcb1-2Mana1-6Manb1-4GlcNAcb1-4GlcNAc-Sp12	1.75	0.5	28.5714																148	Galb1-3GlcNAcb1-3Galb1-4Glcb-Sp10	3.25	0.5	15.3846
342	Neu5Aca2-6Galb1-4GlcNAcb1-2Mana1-3Manb1-4GlcNAcb1-4GlcNAc-Sp12	0.75	0.5	66.6667																185	GlcNAcb1-3Galb1-4Glcb-Sp0	3.25	0.5	15.3846
343	Galb1-4GlcNAcb1-2Mana1-3Manb1-4GlcNAcb1-4GlcNAc-Sp12	3	0.816497	27.2166																212	Mana1-2Mana1-2Mana1-6(Mana1-3)Mana-Sp9	3.25	0.5	15.3846
344	Galb1-4GlcNAcb1-2Mana1-6Manb1-4GlcNAcb1-4GlcNAc-Sp12	1.25	0.5	40																214	Mana1-6(Mana1-3)Mana1-6(Mana1-3)Manb1-4GlcNAcb1-4GlcNAcb-Sp12	3.25	1.25831	38.7171
345	Mana1-6(Galb1-4GlcNAcb1-2Mana1-3)Manb1-4GlcNAcb1-4GlcNAcb-Sp12	4	0	0																221	Neu5Aca2-3Galb1-3GalNAca-Sp8	3.25	0.5	15.3846
346	GlcNAcb1-2Mana1-6(GlcNAcb1-2Mana1-3)Manb1-4GlcNAcb1-4(Fuca1-6)GlcNAcb-Sp22	7.25	0.957427	13.2059																275	Neu5Acb2-6Galb1-4GlcNAcb-Sp8	3.25	0.957427	29.4593
347	Galb1-4GlcNAcb1-2Mana1-6(Galb1-4GlcNAcb1-2Mana1-3)Manb1-4GlcNAcb1-4(Fuca1-6)GlcNAcb-Sp22	2.5	1.29099	51.6398																279	Neu5Gca2-3Galb1-4GlcNAcb-Sp0	3.25	0.5	15.3846
348	Galb1-3GlcNAcb1-2Mana1-6(Galb1-3GlcNAcb1-2Mana1-3)Manb1-4GlcNAcb1-4(Fuca1-6)GlcNAcb-Sp22	2.25	0.5	22.2222																375	Galb1-3GalNAca1-3(Fuca1-2)Galb1-4GlcNAc-Sp0	3.25	0.5	15.3846
349	(6S)GlcNAcb1-3Galb1-4GlcNAcb-Sp0	2.75	0.957427	34.8155																379	Galb1-4(Fuca1-3)GlcNAcb1-6(Fuca1-4(Fuca1-2Galb1-3)GlcNAcb1-3)Galb1-4Glc-Sp21	3.25	0.957427	29.4593
350	KDNa2-3Galb1-4(Fuca1-3)GlcNAc-Sp0	4	0.816497	20.4124																384	Fuca1-2Galb1-3GalNAca1-3(Fuca1-2)Galb1-4GlcNAcb-Sp0	3.25	1.89297	58.2452
351	KDNa2-6Galb1-4GlcNAc-Sp0	8.25	11.8989	144.229																406	Gala1-3(Fuca1-2)Galb1-4GlcNAcb1-3GalNAca-Sp14	3.25	0.5	15.3846
352	KDNa2-3Galb1-4Glc-Sp0	11.25	11.8989	105.768																427	GlcNAcb1-6(GlcNAcb1-2)Mana1-6(GlcNAcb1-4)(GlcNAcb1-4(GlcNAcb1-2)Mana1-3)Manb1-4GlcNAcb1-4GlcNAc-Sp21	3.25	0.5	15.3846
353	KDNa2-3Galb1-3GalNAca-Sp14	20	2.16025	10.8012																447	GalNAca1-3(Fuca1-2)Galb1-4GlcNAcb1-2Mana1-6(GalNAca1-3(Fuca1-2)Galb1-4GlcNAcb1-2Mana1-3)Manb1-4GlcNAcb1-4(Fuca1-6)GlcNAcb-Sp22	3.25	0.5	15.3846
354	Fuca1-2Galb1-3GlcNAcb1-2Mana1-6(Fuca1-2Galb1-3GlcNAcb1-2Mana1-3)Manb1-4GlcNAcb1-4GlcNAcb-Sp20	2.25	1.89297	84.132																448	Gala1-3(Fuca1-2)Galb1-3GlcNAcb1-2Mana1-6(Gala1-3(Fuca1-2)Galb1-3GlcNAcb1-2Mana1-3)Manb1-4GlcNAcb1-4(Fuca1-6)GlcNAcb-Sp22	3.25	0.957427	29.4593
355	Fuca1-2Galb1-4GlcNAcb1-2Mana1-6(Fuca1-2Galb1-4GlcNAcb1-2Mana1-3)Manb1-4GlcNAcb1-4GlcNAcb-Sp20	5	0.816497	16.3299																475	Neu5Aca2-3Galb1-4GlcNAcb1-2Mana1-6(Neu5Aca2-3Galb1-4GlcNAcb1-2Mana1-3)Manb1-4GlcNAcb1-4(Fuca1-6)GlcNAcb-Sp24	3.25	1.89297	58.2452
356	Fuca1-2Galb1-4(Fuca1-3)GlcNAcb1-2Mana1-6(Fuca1-2Galb1-4(Fuca1-3)GlcNAcb1-2Mana1-3)Manb1-4GlcNAcb1-4GlcNAb-Sp20	5.25	1.5	28.5714																532	GlcNAcb1-3Galb1-4GlcNAcb1-2Mana1-6(GlcNAcb1-3Galb1-4GlcNAcb1-2Mana1-3)Manb1-4GlcNAcb1-4GlcNAcb-Sp25	3.25	0.957427	29.4593
357	Gala1-3Galb1-4GlcNAcb1-2Mana1-6(Gala1-3Galb1-4GlcNAcb1-2Mana1-3)Manb1-4GlcNAcb1-4GlcNAcb-Sp20	2.75	0.5	18.1818																49	Neu5,9Ac2a2-6Galb1-4GlcNAcb-Sp8	3	0.816497	27.2166
358	Galb1-4GlcNAcb1-2Mana1-6(Mana1-3)Manb1-4GlcNAcb1-4GlcNAcb-Sp12	8.75	14.1745	161.994																55	Neu5Aca2-6Galb1-4GlcNAcb1-2Mana1-6(Neu5Aca2-6Galb1-4GlcNAcb1-2Mana1-3)Manb1-4GlcNAcb1-4GlcNAcb-Sp12	3	0.816497	27.2166
359	Fuca1-4(Galb1-3)GlcNAcb1-2Mana1-6(Fuca1-4(Galb1-3)GlcNAcb1-2Mana1-3)Manb1-4GlcNAcb1-4(Fuca1-6)GlcNAcb-Sp22	5.75	0.5	8.69565																56	Neu5Aca2-6Galb1-4GlcNAcb1-2Mana1-6(Neu5Aca2-6Galb1-4GlcNAcb1-2Man-a1-3)Manb1-4GlcNAcb1-4GlcNAcb-Sp21	3	0.816497	27.2166
360	Neu5Aca2-6GlcNAcb1-4GlcNAc-Sp21	8	10.0333	125.416																139	Galb1-3GalNAca-Sp8	3	0	0
361	Neu5Aca2-6GlcNAcb1-4GlcNAcb1-4GlcNAc-Sp21	1	0.816497	81.6497																171	Galb1-4Glcb-Sp0	3	1.41421	47.1405
362	Galb1-4(Fuca1-3)GlcNAcb1-6(Fuca1-2Galb1-4GlcNAcb1-3)Galb1-4Glc-Sp21	2.5	0.57735	23.094																174	GlcNAca1-6Galb1-4GlcNAcb-Sp8	3	0.816497	27.2166
363	Galb1-4GlcNAcb1-2Mana1-6(Galb1-4GlcNAcb1-4(Galb1-4GlcNAcb1-2)Mana1-3)Manb1-4GlcNAcb1-4GlcNAc-Sp21	1.5	0.57735	38.49																177	GlcNAcb1-6(GlcNAcb1-3)GalNAca-Sp14	3	0.816497	27.2166
364	GalNAca1-3(Fuca1-2)Galb1-4GlcNAcb1-2Mana1-6(GalNAca1-3(Fuca1-2)Galb1-4GlcNAcb1-2Mana1-3)Manb1-4GlcNAcb1-4GlcNAcb-Sp20	1.5	0.57735	38.49																183	GlcNAcb1-3Galb1-4GlcNAcb-Sp8	3	1.41421	47.1405
365	Gala1-3(Fuca1-2)Galb1-4GlcNAcb1-2Mana1-6(Gala1-3(Fuca1-2)Galb1-4GlcNAcb1-2Mana1-3)Manb1-4GlcNAcb1-4GlcNAcb-Sp20	2	1.41421	70.7107																208	Mana1-2Mana1-6(Mana1-2Mana1-3)Mana-Sp9	3	0.816497	27.2166
366	Gala1-3Galb1-4(Fuca1-3)GlcNAcb1-2Mana1-6(Gala1-3Galb1-4(Fuca1-3)GlcNAcb1-2Mana1-3)Manb1-4GlcNAcb1-4GlcNAcb-Sp20	6	0	0																228	GalNAcb1-4(Neu5Aca2-3)Galb1-4GlcNAcb-Sp0	3	0	0
367	GalNAca1-3(Fuca1-2)Galb1-3GlcNAcb1-2Mana1-6(GalNAca1-3(Fuca1-2)Galb1-3GlcNAcb1-2Mana1-3)Manb1-4GlcNAcb1-4GlcNAcb-Sp20	2	0	0																267	Neu5Aca2-6Galb1-4GlcNAcb1-3Galb1-4GlcNAcb-Sp0	3	1.41421	47.1405
368	Galα1-3(Fucα1-2)Galβ1-3GlcNAcβ1-2Manα1-6(Galα1-3(Fucα1-2)Galβ1-3GlcNAcβ1-2Manα1-3)Manβ1-4GlcNAcβ1-4GlcNAcβ-Sp20	10.5	11.7898	112.284																332	GlcNAca1-4Galb1-4GlcNAcb1-3Galb1-4GlcNAcb1-3Galb1-4GlcNAcb-Sp0	3	0.816497	27.2166
369	Fuca1-4(Fuca1-2Galb1-3)GlcNAcb1-2Mana1-3(Fuca1-4(Fuca1-2Galb1-3)GlcNAcb1-2Mana1-3)Manb1-4GlcNAcb1-4GlcNAcb-Sp19	4.75	0.957427	20.1564																343	Galb1-4GlcNAcb1-2Mana1-3Manb1-4GlcNAcb1-4GlcNAc-Sp12	3	0.816497	27.2166
370	Neu5Aca2-3Galb1-4GlcNAcb1-3GalNAc-Sp14	8.5	2.38048	28.0056																396	Gala1-4Galb1-3GlcNAcb1-2Mana1-6(Gala1-4Galb1-3GlcNAcb1-2Mana1-3)Manb1-4GlcNAcb1-4GlcNAcb-Sp19	3	0	0
371	Neu5Aca2-6Galb1-4GlcNAcb1-3GalNAc-Sp14	4.75	1.89297	39.852																443	Gala1-3(Fuca1-2)Galb1-4GlcNAcb1-6(Gala1-3(Fuca1-2)Galb1-4GlcNAcb1-3)GalNAc-Sp14	3	0.816497	27.2166
372	Neu5Aca2-3Galb1-4(Fuca1-3)GlcNAcb1-3GalNAca-Sp14	10.75	1.70783	15.8867																472	Neu5Aca2-6Galb1-4GlcNAcb1-6GalNAca-Sp14	3	0.816497	27.2166
373	GalNAcb1-4GlcNAcb1-2Mana1-6(GalNAcb1-4GlcNAcb1-2Mana1-3)Manb1-4GlcNAcb1-4GlcNAc-Sp12	6.5	0.57735	8.88231																473	Neu5Aca2-6Galb1-4 GlcNAcb1-6(Neu5Aca2-6Galb1-4GlcNAcb1-3)GalNAca-Sp14	3	0.816497	27.2166
374	Galb1-3GalNAca1-3(Fuca1-2)Galb1-4Glc-Sp0	2.5	1.91485	76.5942																485	Galb1-4(Fuca1-3)GlcNAcb1-6(Neu5Aca2-6(Neu5Aca2-3Galb1-3)GlcNAcb1-3)Galb1-4Glc-Sp21	3	0.816497	27.2166
375	Galb1-3GalNAca1-3(Fuca1-2)Galb1-4GlcNAc-Sp0	3.25	0.5	15.3846																516	Galb1-3GlcNAcb1-2Mana-Sp0	3	0.816497	27.2166
376	Galb1-3GlcNAcb1-3Galb1-4GlcNAcb1-6(Galb1-3GlcNAcb1-3)Galb1-4Glcb-Sp0	2.25	0.5	22.2222																163	Galb1-4GlcNAcb1-3Galb1-4GlcNAcb-Sp0	2.75	0.5	18.1818
377	Galb1-4(Fuca1-3)GlcNAcb1-6(Galb1-3GlcNAcb1-3)Galb1-4Glc-Sp21	4.25	0.957427	22.5277																181	GlcNAcb1-3Galb-Sp8	2.75	1.25831	45.7566
378	Galb1-4GlcNAcb1-6(Fuca1-4(Fuca1-2Galb1-3)GlcNAcb1-3)Galb1-4Glc-Sp21	2.5	1	40																207	Mana1-2Mana1-2Mana1-3Mana-Sp9	2.75	0.5	18.1818
379	Galb1-4(Fuca1-3)GlcNAcb1-6(Fuca1-4(Fuca1-2Galb1-3)GlcNAcb1-3)Galb1-4Glc-Sp21	3.25	0.957427	29.4593																223	GalNAcb1-4(Neu5Aca2-8Neu5Aca2-8Neu5Aca2-8Neu5Aca2-3)Galb1-4Glcb-Sp0	2.75	2.06155	74.9656
380	Galb1-3GlcNAcb1-3Galb1-4(Fuca1-3)GlcNAcb1-6(Galb1-3GlcNAcb1-3)Galb1-4Glc-Sp21	2	1.1547	57.735																226	GalNAcb1-4(Neu5Aca2-8Neu5Aca2-3)Galb1-4Glcb-Sp0	2.75	0.5	18.1818
381	Galb1-4GlcNAcb1-6(Galb1-4GlcNAcb1-2)Mana1-6(Galb1-4GlcNAcb1-4(Galb1-4GlcNAcb1-2)Mana1-3)Manb1-4GlcNAcb1-4GlcNAcb-Sp21	1.75	1.25831	71.9032																263	Neu5Aca2-6Galb1-4(6S)GlcNAcb-Sp8	2.75	0.5	18.1818
382	GlcNAcb1-2Mana1-6(GlcNAcb1-4(GlcNAcb1-2)Mana1-3)Manb1-4GlcNAcb1-4GlcNAc-Sp21	2	0.816497	40.8248																281	Neu5Gca2-6GalNAca-Sp0	2.75	0.5	18.1818
383	Fuca1-2Galb1-3GalNAca1-3(Fuca1-2)Galb1-4Glcb-Sp0	9	1.41421	15.7135																302	GalNAcb1-3Galb-Sp8	2.75	0.5	18.1818
384	Fuca1-2Galb1-3GalNAca1-3(Fuca1-2)Galb1-4GlcNAcb-Sp0	3.25	1.89297	58.2452																306	GlcNAcb1-4GlcNAcb-Sp10	2.75	0.5	18.1818
385	Galb1-3GlcNAcb1-3GalNAca-Sp14	1.75	0.957427	54.7101																312	Mana1-2Mana1-6(Mana1-2Mana1-3)Mana1-6(Mana1-2Mana1-2Mana1-3)Mana-Sp9	2.75	0.5	18.1818
386	GalNAcb1-4(Neu5Aca2-3)Galb1-4GlcNAcb1-3GalNAca-Sp14	1.75	0.5	28.5714																334	GlcNAca1-4Galb1-3GlcNAcb-Sp0	2.75	0.957427	34.8155
387	GalNAca1-3(Fuca1-2)Galb1-3GalNAca1-3(Fuca1-2)Galb1-4GlcNAcb-Sp0	15.75	12.8679	81.7011																335	GlcNAca1-4Galb1-4GlcNAcb1-3Galb1-4Glcb-Sp0	2.75	0.5	18.1818
388	Gala1-3Galb1-3GlcNAcb1-2Mana1-6(Gala1-3Galb1-3GlcNAcb1-2Mana1-3)Manb1-4GlcNAcb1-4GlcNAc-Sp19	2.75	0.5	18.1818																349	(6S)GlcNAcb1-3Galb1-4GlcNAcb-Sp0	2.75	0.957427	34.8155
389	Gala1-3Galb1-3(Fuca1-4)GlcNAcb1-2Mana1-6(Gala1-3Galb1-3(Fuca1-4)GlcNAcb1-2Mana1-3)Manb1-4GlcNAcb1-4GlcNAc-Sp19	6.25	0.957427	15.3188																357	Gala1-3Galb1-4GlcNAcb1-2Mana1-6(Gala1-3Galb1-4GlcNAcb1-2Mana1-3)Manb1-4GlcNAcb1-4GlcNAcb-Sp20	2.75	0.5	18.1818
390	GlcNAcb1-2Mana1-6(Galb1-4GlcNAcb1-2Mana1-3)Manb1-4GlcNAcb1-4GlcNAc-Sp12	2.75	0.5	18.1818																388	Gala1-3Galb1-3GlcNAcb1-2Mana1-6(Gala1-3Galb1-3GlcNAcb1-2Mana1-3)Manb1-4GlcNAcb1-4GlcNAc-Sp19	2.75	0.5	18.1818
391	Galb1-4GlcNAcb1-2Mana1-6(GlcNAcb1-2Mana1-3)Manb1-4GlcNAcb1-4GlcNAc-Sp12	2.75	0.5	18.1818																390	GlcNAcb1-2Mana1-6(Galb1-4GlcNAcb1-2Mana1-3)Manb1-4GlcNAcb1-4GlcNAc-Sp12	2.75	0.5	18.1818
392	Neu5Aca2-3Galb1-3GlcNAcb1-3GalNAca-Sp14	2.5	0.57735	23.094																391	Galb1-4GlcNAcb1-2Mana1-6(GlcNAcb1-2Mana1-3)Manb1-4GlcNAcb1-4GlcNAc-Sp12	2.75	0.5	18.1818
393	Fuca1-2Galb1-4GlcNAcb1-3GalNAca-Sp14	13.75	11.5866	84.2664																397	Gala1-4Galb1-4GlcNAcb1-2Mana1-6(Gala1-4Galb1-4GlcNAcb1-2Mana1-3)Manb1-4GlcNAcb1-4GlcNAcb-Sp24	2.75	0.957427	34.8155
394	Galb1-4(Fuca1-3)GlcNAcb1-3GalNAca-Sp14	10.5	13	123.81																399	Galb1-3GlcNAcb1-6Galb1-4GlcNAcb-Sp0	2.75	0.957427	34.8155
395	GalNAca1-3GalNAcb1-3Gala1-4Galb1-4GlcNAcb-Sp0	1.75	0.957427	54.7101																400	Galb1-3GlcNAca1-6Galb1-4GlcNAcb-Sp0	2.75	1.25831	45.7566
396	Gala1-4Galb1-3GlcNAcb1-2Mana1-6(Gala1-4Galb1-3GlcNAcb1-2Mana1-3)Manb1-4GlcNAcb1-4GlcNAcb-Sp19	3	0	0																410	Gala1-3(Fuca1-2)Galb1-4(Fuca1-3)GlcNAcb1-3GalNAc-Sp14	2.75	0.957427	34.8155
397	Gala1-4Galb1-4GlcNAcb1-2Mana1-6(Gala1-4Galb1-4GlcNAcb1-2Mana1-3)Manb1-4GlcNAcb1-4GlcNAcb-Sp24	2.75	0.957427	34.8155																411	GalNAca1-3(Fuca1-2)Galb1-4(Fuca1-3)GlcNAcb1-3GalNAc-Sp14	2.75	1.5	54.5455
398	Gala1-3Galb1-4GlcNAcb1-3GalNAca-Sp14	1.5	0.57735	38.49																414	GlcNAcb1-2(GlcNAcb1-6)Mana1-6(GlcNAcb1-2Mana1-3)Manb1-4GlcNAcb1-4GlcNAcb-Sp19	2.75	0.957427	34.8155
399	Galb1-3GlcNAcb1-6Galb1-4GlcNAcb-Sp0	2.75	0.957427	34.8155																420	Gala1-3(Fuca1-2)Galb1-4GlcNAcb1-2Mana1-6(Gala1-3(Fuca1-2)Galb1-4GlcNAcb1-2Mana1-3)Manb1-4GlcNAcb1-4(Fuca1-6)GlcNAcb-Sp22	2.75	0.5	18.1818
400	Galb1-3GlcNAca1-6Galb1-4GlcNAcb-Sp0	2.75	1.25831	45.7566																438	Fuca1-2Galb1-4 GlcNAcb1-2Mana1-6(Fuca1-2Galb1-4GlcNAcb1-2(Fuca1-2Galb1-4GlcNAcb1-4)Mana1-3)Manb1-4GlcNAcb1-4GlcNAcb-Sp12	2.75	1.5	54.5455
401	GalNAcb1-3Gala1-6Galb1-4Glcb-Sp8	55	90.5428	164.623																451	Galb1-4GlcNAcb1-6(Galb1-4GlcNAcb1-2)Mana1-6(Galb1-4GlcNAcb1-2Mana1-3)Manb1-4GlcNAcb1-4GlcNAcb-Sp19	2.75	0.5	18.1818
402	Gala1-3(Fuca1-2)Galb1-4(Fuca1-3)Glcb-Sp21	15.25	2.5	16.3934																469	Neu5Aca2-6Galb1-4GlcNAcb1-6(Galb1-3GlcNAcb1-3)Galb1-4Glcb-Sp21	2.75	0.5	18.1818
403	Galb1-4GlcNAcb1-6(Neu5Aca2-6Galb1-3GlcNAcb1-3)Galb1-4Glc-Sp21	2.25	0.5	22.2222																479	Neu5Aca2-6Galb1-4GlcNAcb1-6(Fuca1-2Galb1-4(Fuca1-3)GlcNAcb1-3)Galb1-4Glc-Sp21	2.75	0.5	18.1818
404	Galb1-3GalNAcb1-4(Neu5Aca2-8Neu5Aca2-3)Galb1-4Glcb-Sp0	7	0	0																538	Galb1-3GlcNAcb1-3Galb1-4GlcNAcb1-2Mana1-6(Galb1-3GlcNAcb1-3Galb1-4GlcNAcb1-2Mana1-3)Manb1-4GlcNAcb1-4GlcNAc-Sp25	2.75	0.5	18.1818
405	Neu5Aca2-3Galb1-3GalNAcb1-4(Neu5Aca2-8Neu5Aca2-3)Galb1-4Glcb-Sp0	6.25	0.957427	15.3188																555	(3S)GlcAb1-3Galb1-4GlcNAcb1-3Galb1-4Glc-Sp0	2.75	0.5	18.1818
406	Gala1-3(Fuca1-2)Galb1-4GlcNAcb1-3GalNAca-Sp14	3.25	0.5	15.3846																111	Gala1-3GalNAca-Sp16	2.5	1.29099	51.6398
407	GalNAca1-3(Fuca1-2)Galb1-4GlcNAcb1-3GalNAca-Sp14	2.5	1	40																159	Galb1-4GlcNAcb1-3GalNAca-Sp8	2.5	1	40
408	GalNAca1-3GalNAcb1-3Gala1-4Galb1-4Glcb-Sp0	1.5	0.57735	38.49																178	GlcNAcb1-6(GlcNAcb1-3)Galb1-4GlcNAcb-Sp8	2.5	1.29099	51.6398
409	Fuca1-2Galb1-4(Fuca1-3)GlcNAcb1-3GalNAca-Sp14	7.75	0.957427	12.3539																184	GlcNAcb1-3Galb1-4GlcNAcb1-3Galb1-4GlcNAcb-Sp0	2.5	0.57735	23.094
410	Gala1-3(Fuca1-2)Galb1-4(Fuca1-3)GlcNAcb1-3GalNAc-Sp14	2.75	0.957427	34.8155																186	GlcNAcb1-4-MDPLys	2.5	0.57735	23.094
411	GalNAca1-3(Fuca1-2)Galb1-4(Fuca1-3)GlcNAcb1-3GalNAc-Sp14	2.75	1.5	54.5455																188	GlcNAcb1-4Galb1-4GlcNAcb-Sp8	2.5	0.57735	23.094
412	Galb1-4(Fuca1-3)GlcNAcb1-2Mana1-6(Galb1-4(Fuca1-3)GlcNAcb1-2Mana1-3)Manb1-4GlcNAcb1-4(Fuca1-6)GlcNAcb-Sp22	0	2.16025	#DIV/0!																215	Manb1-4GlcNAcb-Sp0	2.5	0.57735	23.094
413	Fuca1-2Galb1-4GlcNAcb1-2Mana1-6(Fuca1-2Galb1-4GlcNAcb1-2Mana1-3)Manb1-4GlcNAcb1-4(Fuca1-6)GlcNAcb-Sp22	5.5	0.57735	10.4973																225	Neu5Aca2-8Neu5Aca2-8Neu5Aca2-3Galb1-4Glcb-Sp0	2.5	0.57735	23.094
414	GlcNAcb1-2(GlcNAcb1-6)Mana1-6(GlcNAcb1-2Mana1-3)Manb1-4GlcNAcb1-4GlcNAcb-Sp19	2.75	0.957427	34.8155																231	Neu5Aca2-3Galb1-3GalNAcb1-4(Neu5Aca2-3)Galb1-4Glcb-Sp0	2.5	0.57735	23.094
415	Fuca1-2Galb1-3GlcNAcb1-3GalNAc-Sp14	3.75	0.957427	25.5314																234	Neu5Aca2-3GalNAcb1-4GlcNAcb-Sp0	2.5	0.57735	23.094
416	Gala1-3(Fuca1-2)Galb1-3GlcNAcb1-3GalNAc-Sp14	2.25	0.5	22.2222																254	Neu5Aca2-3Galb1-4GlcNAcb1-3Galb1-4GlcNAcb1-3Galb1-4GlcNAcb-Sp0	2.5	0.57735	23.094
417	GalNAca1-3(Fuca1-2)Galb1-3GlcNAcb1-3GalNAc-Sp14	4.25	1.5	35.2941																256	Neu5Aca2-3Galb1-4GlcNAcb-Sp8	2.5	0.57735	23.094
418	Gala1-3Galb1-3GlcNAcb1-3GalNAc-Sp14	2.5	0.57735	23.094																269	Neu5Aca2-6Galb1-4Glcb-Sp8	2.5	0.57735	23.094
419	Fuca1-2Galb1-3GlcNAcb1-2Mana1-6(Fuca1-2Galb1-3GlcNAcb1-2Mana1-3)Manb1-4GlcNAcb1-4(Fuca1-6)GlcNAcb-Sp22	3.5	1.29099	36.8856																272	Neu5Aca2-8Neu5Aca2-3Galb1-4Glcb-Sp0	2.5	0.57735	23.094
420	Gala1-3(Fuca1-2)Galb1-4GlcNAcb1-2Mana1-6(Gala1-3(Fuca1-2)Galb1-4GlcNAcb1-2Mana1-3)Manb1-4GlcNAcb1-4(Fuca1-6)GlcNAcb-Sp22	2.75	0.5	18.1818																299	GlcNAcb1-6(Galb1-4GlcNAcb1-3)Galb1-4GlcNAc-Sp0	2.5	0.57735	23.094
421	Galb1-3GlcNAcb1-6(Galb1-3GlcNAcb1-2)Mana1-6(Galb1-3GlcNAcb1-2Mana1-3)Manb1-4GlcNAcb1-4GlcNAcb-Sp19	3.75	0.5	13.3333																305	GlcNAcb1-3Man-Sp10	2.5	1	40
422	Galb1-4GlcNAcb1-6(Fuca1-2Galb1-3GlcNAcb1-3)Galb1-4Glc-Sp21	2.5	1.29099	51.6398																311	Mana1-2Mana1-6(Mana1-3)Mana1-6(Mana1-2Mana1-2Mana1-3)Mana-Sp9	2.5	0.57735	23.094
423	Fuca1-3GlcNAcb1-6(Galb1-4GlcNAcb1-3)Galb1-4Glc-Sp21	1.75	0.5	28.5714																323	Neu5,9Ac2a2-3Galb1-3GlcNAcb-Sp0	2.5	1.29099	51.6398
424	GlcNAcb1-2Mana1-6(GlcNAcb1-4)(GlcNAcb1-2Mana1-3)Manb1-4GlcNAcb1-4GlcNAc-Sp21	2	0	0																324	Neu5Aca2-6Galb1-4GlcNAcb1-3Galb1-3GlcNAcb-Sp0	2.5	0.57735	23.094
425	GlcNAcb1-2Mana1-6(GlcNAcb1-4)(GlcNAcb1-4(GlcNAcb1-2)Mana1-3)Manb1-4GlcNAcb1-4GlcNAc-Sp21	1.75	0.957427	54.7101																327	Gala1-4Galb1-4GlcNAcb1-3Galb1-4Glcb-Sp0	2.5	1	40
426	GlcNAcb1-6(GlcNAcb1-2)Mana1-6(GlcNAcb1-4)(GlcNAcb1-2Mana1-3)Manb1-4GlcNAcb1-4GlcNAc-Sp21	1.25	0.5	40																333	GlcNAca1-4Galb1-4GlcNAcb-Sp0	2.5	0.57735	23.094
427	GlcNAcb1-6(GlcNAcb1-2)Mana1-6(GlcNAcb1-4)(GlcNAcb1-4(GlcNAcb1-2)Mana1-3)Manb1-4GlcNAcb1-4GlcNAc-Sp21	3.25	0.5	15.3846																347	Galb1-4GlcNAcb1-2Mana1-6(Galb1-4GlcNAcb1-2Mana1-3)Manb1-4GlcNAcb1-4(Fuca1-6)GlcNAcb-Sp22	2.5	1.29099	51.6398
428	Galb1-4GlcNAcb1-2Mana1-6(GlcNAcb1-4)(Galb1-4GlcNAcb1-2Mana1-3)Manb1-4GlcNAcb1-4GlcNAc-Sp21	1.25	0.5	40																362	Galb1-4(Fuca1-3)GlcNAcb1-6(Fuca1-2Galb1-4GlcNAcb1-3)Galb1-4Glc-Sp21	2.5	0.57735	23.094
429	Galb1-4GlcNAcb1-2Mana1-6(GlcNAcb1-4)(Galb1-4GlcNAcb1-4(Galb1-4GlcNAcb1-2)Mana1-3)Manb1-4GlcNAcb1-4GlcNAc-Sp21	1.75	0.5	28.5714																374	Galb1-3GalNAca1-3(Fuca1-2)Galb1-4Glc-Sp0	2.5	1.91485	76.5942
430	Galb1-4GlcNAcb1-6(Galb1-4GlcNAcb1-2)Mana1-6(GlcNAcb1-4)(Galb1-4GlcNAcb1-2Mana1-3)Manb1-4GlcNAcb1-4GlcNAc-Sp21	2	0.816497	40.8248																378	Galb1-4GlcNAcb1-6(Fuca1-4(Fuca1-2Galb1-3)GlcNAcb1-3)Galb1-4Glc-Sp21	2.5	1	40
431	Galb1-4GlcNAcb1-6(Galb1-4GlcNAcb1-2)Mana1-6(GlcNAcb1-4)(Galb1-4GlcNAcb1-4(Galb1-4GlcNAcb1-2)Mana1-3)Manb1-4GlcNAcb1-4GlcNAc-Sp21	1.25	0.5	40																392	Neu5Aca2-3Galb1-3GlcNAcb1-3GalNAca-Sp14	2.5	0.57735	23.094
432	Galb1-4Galb-Sp10	1.5	1	66.6667																407	GalNAca1-3(Fuca1-2)Galb1-4GlcNAcb1-3GalNAca-Sp14	2.5	1	40
433	Galb1-6Galb-Sp10	3.75	1.70783	45.542																418	Gala1-3Galb1-3GlcNAcb1-3GalNAc-Sp14	2.5	0.57735	23.094
434	Neu5Aca2-3Galb1-4GlcNAcb1-3Galb-Sp8	1.25	0.5	40																422	Galb1-4GlcNAcb1-6(Fuca1-2Galb1-3GlcNAcb1-3)Galb1-4Glc-Sp21	2.5	1.29099	51.6398
435	GalNAcb1-6GalNAcb-Sp8	2.5	0.57735	23.094																435	GalNAcb1-6GalNAcb-Sp8	2.5	0.57735	23.094
436	(6S)Galb1-3GlcNAcb-Sp0	1.25	0.5	40																444	GalNAca1-3(Fuca1-2)Galb1-4GlcNAcb1-6(GalNAca1-3(Fuca1-2)Galb1-4GlcNAcb1-3)GalNAc-Sp14	2.5	0.57735	23.094
437	(6S)Galb1-3(6S)GlcNAc-Sp0	2.25	0.957427	42.5523																449	Neu5Aca2-6Galb1-4GlcNAcb1-6(Fuca1-2Galb1-3GlcNAcb1-3)Galb1-4Glc-Sp21	2.5	1	40
438	Fuca1-2Galb1-4 GlcNAcb1-2Mana1-6(Fuca1-2Galb1-4GlcNAcb1-2(Fuca1-2Galb1-4GlcNAcb1-4)Mana1-3)Manb1-4GlcNAcb1-4GlcNAcb-Sp12	2.75	1.5	54.5455																470	Neu5Aca2-3Galb1-4GlcNAcb1-2Mana-Sp0	2.5	0.57735	23.094
439	Fuca1-2Galb1-4(Fuca1-3)GlcNAcb1-2Mana1-6(Fuca1-2Galb1-4(Fuca1-3)GlcNAcb1-4(Fuca1-2Galb1-4(Fuca1-3)GlcNAcb1-2)Mana1-3)Manb1-4GlcNAcb1-4GlcNAcb-Sp12	6.75	0.5	7.40741																474	Neu5Aca2-6Galb1-4GlcNAcb1-2Mana1-6(Neu5Aca2-6Galb1-4GlcNAcb1-2Mana1-3)Manb1-4GlcNAcb1-4(Fuca1-6)GlcNAcb-Sp24	2.5	0.57735	23.094
440	Galb1-4(Fuca1-3)GlcNAcb1-6GalNAc-Sp14	11.25	11.2361	99.8765																488	Galb1-4(Fuca1-3)GlcNAcb1-2Mana-Sp0	2.5	1	40
441	Galb1-4GlcNAcb1-2Mana-Sp0	6.75	0.5	7.40741																491	Fuca1-2Galb1-4GlcNAcb1-2Mana-Sp0	2.5	1.73205	69.282
442	Fuca1-2Galb1-4GlcNAcb1-6(Fuca1-2Galb1-4GlcNAcb1-3)GalNAc-Sp14	9.5	0.57735	6.07737																495	GalNAcb1-4(Fuca1-3)(6S)GlcNAcb-Sp8	2.5	0.57735	23.094
443	Gala1-3(Fuca1-2)Galb1-4GlcNAcb1-6(Gala1-3(Fuca1-2)Galb1-4GlcNAcb1-3)GalNAc-Sp14	3	0.816497	27.2166																507	(3S)GalNAcb1-4GlcNAc-Sp8	2.5	1	40
444	GalNAca1-3(Fuca1-2)Galb1-4GlcNAcb1-6(GalNAca1-3(Fuca1-2)Galb1-4GlcNAcb1-3)GalNAc-Sp14	2.5	0.57735	23.094																509	Galb1-4(6P)GlcNAcb-Sp0	2.5	3	120
445	Neu5Aca2-8Neu5Aca2-3Galb1-3GalNAcb1-4(Neu5Aca2-8Neu5Aca2-3)Galb1-4Glcb-Sp0	3.5	1.29099	36.8856																519	Gala1-3Galb1-3GlcNAcb1-2Mana-Sp0	2.5	0.57735	23.094
446	GalNAcb1-4Galb1-4Glcb-Sp0	8.5	1	11.7647																526	Neu5Aca2-3Galb1-4(Fuca1-3)GlcNAcb1-2Mana-Sp0	2.5	1.29099	51.6398
447	GalNAca1-3(Fuca1-2)Galb1-4GlcNAcb1-2Mana1-6(GalNAca1-3(Fuca1-2)Galb1-4GlcNAcb1-2Mana1-3)Manb1-4GlcNAcb1-4(Fuca1-6)GlcNAcb-Sp22	3.25	0.5	15.3846																559	Neu5Aca2-8Neu5Aca2-3Galb1-3GalNAcb1-4(Neu5Aca2-3)Galb1-4Glc-Sp21	2.5	0.57735	23.094
448	Gala1-3(Fuca1-2)Galb1-3GlcNAcb1-2Mana1-6(Gala1-3(Fuca1-2)Galb1-3GlcNAcb1-2Mana1-3)Manb1-4GlcNAcb1-4(Fuca1-6)GlcNAcb-Sp22	3.25	0.957427	29.4593																146	Galb1-3Galb-Sp8	2.25	0.957427	42.5523
449	Neu5Aca2-6Galb1-4GlcNAcb1-6(Fuca1-2Galb1-3GlcNAcb1-3)Galb1-4Glc-Sp21	2.5	1	40																157	Galb1-4GalNAca1-3(Fuca1-2)Galb1-4GlcNAcb-Sp8	2.25	0.957427	42.5523
450	GalNAca1-3(Fuca1-2)Galb1-3GlcNAcb1-2Mana1-6(GalNAca1-3(Fuca1-2)Galb1-3GlcNAcb1-2Mana1-3)Manb1-4GlcNAcb1-4(Fuca1-6)GlcNAcb-Sp22	2	0	0																165	Galb1-4GlcNAcb1-3Galb1-4Glcb-Sp8	2.25	0.957427	42.5523
451	Galb1-4GlcNAcb1-6(Galb1-4GlcNAcb1-2)Mana1-6(Galb1-4GlcNAcb1-2Mana1-3)Manb1-4GlcNAcb1-4GlcNAcb-Sp19	2.75	0.5	18.1818																170	Galb1-4GlcNAcb-Sp23	2.25	0.957427	42.5523
452	Neu5Aca2-3Galb1-4GlcNAcb1-2Mana1-6(GlcNAcb1-4)(Neu5Aca2-3Galb1-4GlcNAcb1-2Mana1-3)Manb1-4GlcNAcb1-4GlcNAcb-Sp21	1.25	0.957427	76.5942																182	GlcNAcb1-3Galb1-4GlcNAcb-Sp0	2.25	0.5	22.2222
453	Neu5Aca2-3Galb1-4GlcNAcb1-4Mana1-6(GlcNAcb1-4)(Neu5Aca2-3Galb1-4GlcNAcb1-4(Neu5Aca2-3Galb1-4GlcNAcb1-2)Mana1-3)Manb1-4GlcNAcb1-4GlcNAcb-Sp21	1.25	0.5	40																204	GlcAb1-6Galb-Sp8	2.25	0.5	22.2222
454	Neu5Aca2-3Galb1-4GlcNAcb1-6(Neu5Aca2-3Galb1-4GlcNAcb1-2)Mana1-6(GlcNAcb1-4)(Neu5Aca2-3Galb1-4GlcNAcb1-2Mana1-3)Manb1-4GlcNAcb1-4GlcNAcb-Sp21	1.5	0.57735	38.49																209	Mana1-2Mana1-3Mana-Sp9	2.25	0.957427	42.5523
455	Neu5Aca2-3Galb1-4GlcNAcb1-6(Neu5Aca2-3Galb1-4GlcNAcb1-2)Mana1-6(GlcNAcb1-4)(Neu5Aca2-3Galb1-4GlcNAcb1-4(Neu5Aca2-3Galb1-4GlcNAcb1-2)Mana1-3)Manb1-4GlcNAcb1-4GlcNAcb-Sp21	1.25	0.5	40																230	GalNAcb1-4(Neu5Aca2-3)Galb1-4Glcb-Sp0	2.25	0.957427	42.5523
456	Neu5Aca2-6Galb1-4GlcNAcb1-2Mana1-6(GlcNAcb1-4)(Neu5Aca2-6Galb1-4GlcNAcb1-2Mana1-3)Manb1-4GlcNAcb1-4GlcNAcb-Sp21	1.25	0.5	40																232	Neu5Aca2-6(Neu5Aca2-3)GalNAca-Sp8	2.25	0.5	22.2222
457	Neu5Aca2-6Galb1-4GlcNAcb1-4Mana1-6(GlcNAcb1-4)(Neu5Aca2-6Galb1-4GlcNAcb1-4(Neu5Aca2-6Galb1-4GlcNAcb1-2)Mana1-3)Manb1-4GlcNAcb1-4GlcNAcb-Sp21	1	0.816497	81.6497																235	Neu5Aca2-3Galb1-3(6S)GlcNAc-Sp8	2.25	1.70783	75.9033
458	Neu5Aca2-6Galb1-4GlcNAcb1-6(Neu5Aca2-6Galb1-4GlcNAcb1-2)Mana1-6(GlcNAcb1-4)(Neu5Aca2-6Galb1-4GlcNAcb1-2Mana1-3)Manb1-4GlcNAcb1-4GlcNAcb-Sp21	2.25	1.70783	75.9033																239	Neu5Aca2-3Galb1-3(6S)GalNAca-Sp8	2.25	0.5	22.2222
459	Neu5Aca2-6Galb1-4GlcNAcb1-6(Neu5Aca2-6Galb1-4GlcNAcb1-2)Mana1-6(GlcNAcb1-4)(Neu5Aca2-6Galb1-4GlcNAcb1-4(Neu5Aca2-6Galb1-4GlcNAcb1-2)Mana1-3)Manb1-4GlcNAcb1-4GlcNAcb-Sp21	1.5	1	66.6667																242	Neu5Aca2-3Galb-Sp8	2.25	0.5	22.2222
460	Gala1-3(Fuca1-2)Galb1-3GalNAca-Sp8	19	11.0454	58.1335																247	Neu5Aca2-3Galb1-4(6S)GlcNAcb-Sp8	2.25	0.5	22.2222
461	Gala1-3(Fuca1-2)Galb1-3GalNAcb-Sp8	4.25	0.957427	22.5277																257	Neu5Aca2-3Galb1-4GlcNAcb1-3Galb1-4GlcNAcb-Sp0	2.25	0.957427	42.5523
462	Glca1-6Glca1-6Glca1-6Glcb-Sp10	6.75	2.5	37.037																290	Neu5Aca2-3Galb1-3GlcNAcb1-3Galb1-3GlcNAcb-Sp0	2.25	0.5	22.2222
463	Glca1-4Glca1-4Glca1-4Glcb-Sp10	11.5	0.57735	5.02044																348	Galb1-3GlcNAcb1-2Mana1-6(Galb1-3GlcNAcb1-2Mana1-3)Manb1-4GlcNAcb1-4(Fuca1-6)GlcNAcb-Sp22	2.25	0.5	22.2222
464	Neu5Aca2-3Galb1-4GlcNAcb1-6(Neu5Aca2-3Galb1-4GlcNAcb1-3)GalNAca-Sp14	1.25	0.5	40																354	Fuca1-2Galb1-3GlcNAcb1-2Mana1-6(Fuca1-2Galb1-3GlcNAcb1-2Mana1-3)Manb1-4GlcNAcb1-4GlcNAcb-Sp20	2.25	1.89297	84.132
465	Fuca1-2Galb1-4(Fuca1-3)GlcNAcb1-2Mana1-6(Fuca1-2Galb1-4(Fuca1-3)GlcNAcb1-2Mana1-3)Manb1-4GlcNAcb1-4(Fuca1-6)GlcNAcb-Sp24	8.75	0.5	5.71429																376	Galb1-3GlcNAcb1-3Galb1-4GlcNAcb1-6(Galb1-3GlcNAcb1-3)Galb1-4Glcb-Sp0	2.25	0.5	22.2222
466	Fuca1-2Galb1-3(Fuca1-4)GlcNAcb1-2Mana1-6(Fuca1-2Galb1-3(Fuca1-4)GlcNAcb1-2Mana1-3)Manb1-4GlcNAcb1-4(Fuca1-6)GlcNAcb1-4(Fuca1-6)GlcNAcb-Sp19	7.5	0.57735	7.698																403	Galb1-4GlcNAcb1-6(Neu5Aca2-6Galb1-3GlcNAcb1-3)Galb1-4Glc-Sp21	2.25	0.5	22.2222
467	GlcNAcb1-6(GlcNAcb1-2)Mana1-6(GlcNAcb1-2Mana1-3)Manb1-4GlcNAcb1-4(Fuca1-6)GlcNAcb-Sp24	5.75	0.957427	16.6509																416	Gala1-3(Fuca1-2)Galb1-3GlcNAcb1-3GalNAc-Sp14	2.25	0.5	22.2222
468	Galb1-3GlcNAcb1-2Mana1-6(GlcNAcb1-4)(Galb1-3GlcNAcb1-2Mana1-3)Manb1-4GlcNAcb1-4GlcNAcb-Sp21	4	0.816497	20.4124																437	(6S)Galb1-3(6S)GlcNAc-Sp0	2.25	0.957427	42.5523
469	Neu5Aca2-6Galb1-4GlcNAcb1-6(Galb1-3GlcNAcb1-3)Galb1-4Glcb-Sp21	2.75	0.5	18.1818																458	Neu5Aca2-6Galb1-4GlcNAcb1-6(Neu5Aca2-6Galb1-4GlcNAcb1-2)Mana1-6(GlcNAcb1-4)(Neu5Aca2-6Galb1-4GlcNAcb1-2Mana1-3)Manb1-4GlcNAcb1-4GlcNAcb-Sp21	2.25	1.70783	75.9033
470	Neu5Aca2-3Galb1-4GlcNAcb1-2Mana-Sp0	2.5	0.57735	23.094																471	Neu5Aca2-3Galb1-4GlcNAcb1-6GalNAca-Sp14	2.25	0.957427	42.5523
471	Neu5Aca2-3Galb1-4GlcNAcb1-6GalNAca-Sp14	2.25	0.957427	42.5523																496	(3S)GalNAcb1-4(Fuca1-3)GlcNAcb-Sp8	2.25	0.5	22.2222
472	Neu5Aca2-6Galb1-4GlcNAcb1-6GalNAca-Sp14	3	0.816497	27.2166																497	Fuca1-2Galb1-3GlcNAcb1-6(Fuca1-2Galb1-3GlcNAcb1-3)GalNAca-Sp14	2.25	0.5	22.2222
473	Neu5Aca2-6Galb1-4 GlcNAcb1-6(Neu5Aca2-6Galb1-4GlcNAcb1-3)GalNAca-Sp14	3	0.816497	27.2166																501	Galb1-3GlcNAca1-3Galb1-4GlcNAcb-Sp8	2.25	0.5	22.2222
474	Neu5Aca2-6Galb1-4GlcNAcb1-2Mana1-6(Neu5Aca2-6Galb1-4GlcNAcb1-2Mana1-3)Manb1-4GlcNAcb1-4(Fuca1-6)GlcNAcb-Sp24	2.5	0.57735	23.094																502	Galb1-3(6S)GlcNAcb-Sp8	2.25	0.5	22.2222
475	Neu5Aca2-3Galb1-4GlcNAcb1-2Mana1-6(Neu5Aca2-3Galb1-4GlcNAcb1-2Mana1-3)Manb1-4GlcNAcb1-4(Fuca1-6)GlcNAcb-Sp24	3.25	1.89297	58.2452																512	Neu5Aca2-6Galb1-4GlcNAcb1-2Man-Sp0	2.25	0.5	22.2222
476	Mana1-6(Mana1-3)Manb1-4GlcNAcb1-4(Fuca1-6)GlcNAcb-Sp19	4.75	1.5	31.5789																539	Neu5Gca2-8Neu5Gca2-3Galb1-4GlcNAc-Sp0	2.25	0.957427	42.5523
477	Galb1-4GlcNAcb1-6(Galb1-4GlcNAcb1-2)Mana1-6(Galb1-4GlcNAcb1-2Mana1-3)Manb1-4GlcNAcb1-4(Fuca1-6)GlcNAcb-Sp24	8	0	0																179	GlcNAcb1-3GalNAca-Sp8	2	1.1547	57.735
478	Neu5Aca2-3Galb1-3GlcNAcb1-2Mana1-6(GlcNAcb1-4)(Neu5Aca2-3Galb1-3GlcNAcb1-2Mana1-3)Manb1-4GlcNAcb1-4GlcNAc-Sp21	6.75	1.25831	18.6416																196	Glca1-4Glca-Sp8	2	0.816497	40.8248
479	Neu5Aca2-6Galb1-4GlcNAcb1-6(Fuca1-2Galb1-4(Fuca1-3)GlcNAcb1-3)Galb1-4Glc-Sp21	2.75	0.5	18.1818																229	GalNAcb1-4(Neu5Aca2-3)Galb1-4GlcNAcb-Sp8	2	0	0
480	Galb1-3GlcNAcb1-6GalNAca-Sp14	1.75	0.5	28.5714																233	Neu5Aca2-3GalNAca-Sp8	2	0.816497	40.8248
481	Gala1-3Galb1-3GlcNAcb1-6GalNAca-Sp14	1.25	0.5	40																238	Neu5Aca2-3Galb1-4(Neu5Aca2-3Galb1-3)GlcNAcb-Sp8	2	0	0
482	Galb1-3(Fuca1-4)GlcNAcb1-6GalNAca-Sp14	5	0.816497	16.3299																240	Neu5Aca2-6(Neu5Aca2-3Galb1-3)GalNAca-Sp8	2	0	0
483	Neu5Aca2-3Galb1-3GlcNAcb1-6GalNAca-Sp14	1.75	0.957427	54.7101																261	Neu5Aca2-6GalNAca-Sp8	2	2.3094	115.47
484	(3S)Galb1-3(Fuca1-4)GlcNAcb-Sp0	439.75	38.8705	8.83923																285	Galb1-3GlcNAcb1-3Galb1-3GlcNAcb-Sp0	2	0	0
485	Galb1-4(Fuca1-3)GlcNAcb1-6(Neu5Aca2-6(Neu5Aca2-3Galb1-3)GlcNAcb1-3)Galb1-4Glc-Sp21	3	0.816497	27.2166																298	Galb1-4GlcNAcb1-6(Galb1-4GlcNAcb1-3)Galb1-4GlcNAc-Sp0	2	0.816497	40.8248
486	Fuca1-2Galb1-4GlcNAcb1-6GalNAca-Sp14	21	2.94392	14.0187																307	GlcNAcb1-4GlcNAcb-Sp12	2	0	0
487	Gala1-3Galb1-4GlcNAcb1-6GalNAca-Sp14	2	0	0																308	MurNAcb1-4GlcNAcb-Sp10	2	0.816497	40.8248
488	Galb1-4(Fuca1-3)GlcNAcb1-2Mana-Sp0	2.5	1	40																365	Gala1-3(Fuca1-2)Galb1-4GlcNAcb1-2Mana1-6(Gala1-3(Fuca1-2)Galb1-4GlcNAcb1-2Mana1-3)Manb1-4GlcNAcb1-4GlcNAcb-Sp20	2	1.41421	70.7107
489	Fuca1-2(6S)Galb1-3GlcNAcb-Sp0	8.75	12.842	146.766																367	GalNAca1-3(Fuca1-2)Galb1-3GlcNAcb1-2Mana1-6(GalNAca1-3(Fuca1-2)Galb1-3GlcNAcb1-2Mana1-3)Manb1-4GlcNAcb1-4GlcNAcb-Sp20	2	0	0
490	Gala1-3(Fuca1-2)Galb1-4GlcNAcb1-6GalNAca-Sp14	1.25	0.5	40																380	Galb1-3GlcNAcb1-3Galb1-4(Fuca1-3)GlcNAcb1-6(Galb1-3GlcNAcb1-3)Galb1-4Glc-Sp21	2	1.1547	57.735
491	Fuca1-2Galb1-4GlcNAcb1-2Mana-Sp0	2.5	1.73205	69.282																382	GlcNAcb1-2Mana1-6(GlcNAcb1-4(GlcNAcb1-2)Mana1-3)Manb1-4GlcNAcb1-4GlcNAc-Sp21	2	0.816497	40.8248
492	Fuca1-2Galb1-3(6S)GlcNAcb-Sp0	9.75	2.5	25.641																424	GlcNAcb1-2Mana1-6(GlcNAcb1-4)(GlcNAcb1-2Mana1-3)Manb1-4GlcNAcb1-4GlcNAc-Sp21	2	0	0
493	Fuca1-2(6S)Galb1-3(6S)GlcNAcb-Sp0	11.75	0.957427	8.14832																430	Galb1-4GlcNAcb1-6(Galb1-4GlcNAcb1-2)Mana1-6(GlcNAcb1-4)(Galb1-4GlcNAcb1-2Mana1-3)Manb1-4GlcNAcb1-4GlcNAc-Sp21	2	0.816497	40.8248
494	Neu5Aca2-6GalNAcb1-4(6S)GlcNAcb-Sp8	1	0	0																450	GalNAca1-3(Fuca1-2)Galb1-3GlcNAcb1-2Mana1-6(GalNAca1-3(Fuca1-2)Galb1-3GlcNAcb1-2Mana1-3)Manb1-4GlcNAcb1-4(Fuca1-6)GlcNAcb-Sp22	2	0	0
495	GalNAcb1-4(Fuca1-3)(6S)GlcNAcb-Sp8	2.5	0.57735	23.094																487	Gala1-3Galb1-4GlcNAcb1-6GalNAca-Sp14	2	0	0
496	(3S)GalNAcb1-4(Fuca1-3)GlcNAcb-Sp8	2.25	0.5	22.2222																521	Neu5Aca2-3Galb1-3GalNAcb1-4Galb1-4Glcb-Sp0	2	1.41421	70.7107
497	Fuca1-2Galb1-3GlcNAcb1-6(Fuca1-2Galb1-3GlcNAcb1-3)GalNAca-Sp14	2.25	0.5	22.2222																527	GlcNAcb1-3Galb1-4GlcNAcb1-6(GlcNAcb1-3)Galb1-4GlcNAc-Sp0	2	0.816497	40.8248
498	GalNAca1-3(Fuca1-2)Galb1-3GlcNAcb1-6GalNAca-Sp14	1.5	0.57735	38.49																124	Gala1-6Glcb-Sp8	1.75	0.957427	54.7101
499	GlcNAcb1-6(GlcNAcb1-2)Mana1-6(GlcNAcb1-4)(GlcNAcb1-4(GlcNAcb1-2)Mana1-3)Manb1-4GlcNAcb1-4(Fuca1-6)GlcNAc-Sp21	20.75	1.5	7.22892																162	Galb1-4GlcNAcb1-3Galb1-4GlcNAcb1-3Galb1-4GlcNAcb-Sp0	1.75	1.5	85.7143
500	Galb1-4GlcNAcb1-6(Galb1-4GlcNAcb1-2)Mana1-6(GlcNAcb1-4)Galb1-4GlcNAcb1-4(Gal b1-4GlcNAcb1-2)Mana1-3)Manb1-4GlcNAcb1-4(Fuca1-6)GlcNAc-Sp21	4.5	0.57735	12.83																164	Galb1-4GlcNAcb1-3Galb1-4Glcb-Sp0	1.75	0.5	28.5714
501	Galb1-3GlcNAca1-3Galb1-4GlcNAcb-Sp8	2.25	0.5	22.2222																187	GlcNAcb1-6(GlcNAcb1-4)GalNAca-Sp8	1.75	0.5	28.5714
502	Galb1-3(6S)GlcNAcb-Sp8	2.25	0.5	22.2222																197	Glca1-6Glca1-6Glcb-Sp8	1.75	1.5	85.7143
503	(6S)(4S)GalNAcb1-4GlcNAc-Sp8	1.25	0.5	40																271	Neu5Aca2-8Neu5Aca-Sp8	1.75	0.5	28.5714
504	(6S)GalNAcb1-4GlcNAc-Sp8	0.75	0.5	66.6667																284	Neu5Aca2-3Galb1-4GlcNAcb1-6(Galb1-3)GalNAca-Sp14	1.75	1.25831	71.9032
505	(3S)GalNAcb1-4(3S)GlcNAc-Sp8	1.25	0.957427	76.5942																291	Neu5Aca2-3Galb1-4GlcNAcb1-3Galb1-3GlcNAcb-Sp0	1.75	0.957427	54.7101
506	GalNAcb1-4(6S)GlcNAc-Sp8	0	0	#DIV/0!																296	Galb1-3Galb1-4GlcNAcb-Sp8	1.75	0.5	28.5714
507	(3S)GalNAcb1-4GlcNAc-Sp8	2.5	1	40																297	Neu5Aca2-6Galb1-4GlcNAcb1-2Mana1-6(Galb1-4GlcNAcb1-2Mana1-3)Manb1-4GlcNAcb1-4GlcNAcb-Sp12	1.75	0.5	28.5714
508	(4S)GalNAcb-Sp10	3.5	1.29099	36.8856																313	Neu5Aca2-3Galb1-4GlcNAcb1-6(Neu5Aca2-3Galb1-3)GalNAca-Sp14	1.75	0.5	28.5714
509	Galb1-4(6P)GlcNAcb-Sp0	2.5	3	120																314	Neu5Aca2-6Galb1-4GlcNAcb1-2Mana1-6(Neu5Aca2-3Galb1-4GlcNAcb1-2Mana1-3)Manb1-4GlcNAcb1-4GlcNAcb-Sp12	1.75	0.5	28.5714
510	(6P)Galb1-4GlcNAcb-SP0	0.25	0.957427	382.971																321	Neu5Aca2-3Galb1-4GlcNAcb1-2Mana1-6(Neu5Aca2-6Galb1-4GlcNAcb1-2Mana1-3)Manb1-4GlcNAcb1-4GlcNAcb-Sp12	1.75	0.5	28.5714
511	GalNAca1-3(Fuca1-2)Galb1-4GlcNAcb1-6GalNAc-Sp14	1	0	0																328	GalNAcb1-3Gala1-4Galb1-4GlcNAcb1-3Galb1-4Glcb-Sp0	1.75	0.5	28.5714
512	Neu5Aca2-6Galb1-4GlcNAcb1-2Man-Sp0	2.25	0.5	22.2222																329	GalNAca1-3(Fuca1-2)Galb1-4GlcNAcb1-3Galb1-4GlcNAcb-Sp0	1.75	1.25831	71.9032
513	Gala1-3Galb1-4GlcNAcb1-2Mana-Sp0	1	0	0																341	Neu5Aca2-6Galb1-4GlcNAcb1-2Mana1-6Manb1-4GlcNAcb1-4GlcNAc-Sp12	1.75	0.5	28.5714
514	Gala1-3(Fuca1-2)Galb1-4GlcNAcb1-2Mana-Sp0	1.75	0.5	28.5714																381	Galb1-4GlcNAcb1-6(Galb1-4GlcNAcb1-2)Mana1-6(Galb1-4GlcNAcb1-4(Galb1-4GlcNAcb1-2)Mana1-3)Manb1-4GlcNAcb1-4GlcNAcb-Sp21	1.75	1.25831	71.9032
515	GalNAca1-3(Fuca1-2)Galb1-4 GlcNAcb1-2Mana-Sp0	-0.25	0.5	-200																385	Galb1-3GlcNAcb1-3GalNAca-Sp14	1.75	0.957427	54.7101
516	Galb1-3GlcNAcb1-2Mana-Sp0	3	0.816497	27.2166																386	GalNAcb1-4(Neu5Aca2-3)Galb1-4GlcNAcb1-3GalNAca-Sp14	1.75	0.5	28.5714
517	Gala1-3(Fuca1-2)Galb1-3GlcNAcb1-6GalNAc-Sp14	1.25	0.5	40																395	GalNAca1-3GalNAcb1-3Gala1-4Galb1-4GlcNAcb-Sp0	1.75	0.957427	54.7101
518	Neu5Aca2-3Galb1-3GlcNAcb1-2Mana-Sp0	1.75	0.5	28.5714																423	Fuca1-3GlcNAcb1-6(Galb1-4GlcNAcb1-3)Galb1-4Glc-Sp21	1.75	0.5	28.5714
519	Gala1-3Galb1-3GlcNAcb1-2Mana-Sp0	2.5	0.57735	23.094																425	GlcNAcb1-2Mana1-6(GlcNAcb1-4)(GlcNAcb1-4(GlcNAcb1-2)Mana1-3)Manb1-4GlcNAcb1-4GlcNAc-Sp21	1.75	0.957427	54.7101
520	GalNAcb1-4GlcNAcb1-2Mana-Sp0	1.25	0.5	40																429	Galb1-4GlcNAcb1-2Mana1-6(GlcNAcb1-4)(Galb1-4GlcNAcb1-4(Galb1-4GlcNAcb1-2)Mana1-3)Manb1-4GlcNAcb1-4GlcNAc-Sp21	1.75	0.5	28.5714
521	Neu5Aca2-3Galb1-3GalNAcb1-4Galb1-4Glcb-Sp0	2	1.41421	70.7107																480	Galb1-3GlcNAcb1-6GalNAca-Sp14	1.75	0.5	28.5714
522	GlcNAcb1-2 Mana1-6(GlcNAcb1-4)(GlcNAcb1-2Mana1-3)Manb1-4GlcNAcb1-4(Fuca1-6)GlcNAc-Sp21	21	0.816497	3.88808																483	Neu5Aca2-3Galb1-3GlcNAcb1-6GalNAca-Sp14	1.75	0.957427	54.7101
523	Galb1-4GlcNAcb1-2 Mana1-6(GlcNAcb1-4)(Galb1-4GlcNAcb1-2Mana1-3)Manb1-4GlcNAcb1-4(Fuca1-6)GlcNAc-Sp21	15.75	0.5	3.1746																514	Gala1-3(Fuca1-2)Galb1-4GlcNAcb1-2Mana-Sp0	1.75	0.5	28.5714
524	Galb1-4GlcNAcb1-2 Mana1-6(Galb1-4GlcNAcb1-4)(Galb1-4GlcNAcb1-2Mana1-3)Manb1-4GlcNAcb1-4(Fuca1-6)GlcNAc-Sp21	8	0.816497	10.2062																518	Neu5Aca2-3Galb1-3GlcNAcb1-2Mana-Sp0	1.75	0.5	28.5714
525	Fuca1-4(Galb1-3)GlcNAcb1-2 Mana-Sp0	117.25	10.6888	9.11623																529	Gala1-3(Fuca1-2)Galb1-3GalNAcb1-3Gala1-4Galb1-4Glc-Sp21	1.75	0.5	28.5714
526	Neu5Aca2-3Galb1-4(Fuca1-3)GlcNAcb1-2Mana-Sp0	2.5	1.29099	51.6398																536	GlcNAcb1-3Galb1-4GlcNAcb1-3Galb1-4GlcNAcb1-2Mana1-6(GlcNAcb1-3Galb1-4GlcNAcb1-3Galb1-4GlcNAcb1-2Mana1-3)Manb1-4GlcNAcb1-4GlcNAcb-Sp25	1.75	0.5	28.5714
527	GlcNAcb1-3Galb1-4GlcNAcb1-6(GlcNAcb1-3)Galb1-4GlcNAc-Sp0	2	0.816497	40.8248																541	Neu5Gca2-8Neu5Aca2-3Galb1-4GlcNAc-Sp0	1.75	0.5	28.5714
528	GalNAca1-3(Fuca1-2)Galb1-3GalNAcb1-3Gala1-4Galb1-4Glc-Sp21	1.25	0.957427	76.5942																216	Neu5Aca2-3Galb1-4GlcNAcb1-3Galb1-4(Fuca1-3)GlcNAcb-Sp0	1.5	0.57735	38.49
529	Gala1-3(Fuca1-2)Galb1-3GalNAcb1-3Gala1-4Galb1-4Glc-Sp21	1.75	0.5	28.5714																262	Neu5Aca2-6GalNAcb1-4GlcNAcb-Sp0	1.5	0.57735	38.49
530	Galb1-3GalNAcb1-3Gal-Sp21	1.25	0.5	40																270	Neu5Aca2-6Galb-Sp8	1.5	0.57735	38.49
531	GlcNAcb1-3Galb1-4GlcNAcb1-2Mana1-6(GlcNAcb1-3Galb1-4GlcNAcb1-2Mana1-3)Manb1-4GlcNAcb1-4GlcNAcb-Sp12	1	0.816497	81.6497																292	4S(3S)Galb1-4GlcNAcb-Sp0	1.5	0.57735	38.49
532	GlcNAcb1-3Galb1-4GlcNAcb1-2Mana1-6(GlcNAcb1-3Galb1-4GlcNAcb1-2Mana1-3)Manb1-4GlcNAcb1-4GlcNAcb-Sp25	3.25	0.957427	29.4593																315	Galb1-4GlcNAcb1-2Mana1-6(Neu5Aca2-6Galb1-4GlcNAcb1-2Mana1-3)Manb1-4GlcNAcb1-4GlcNAcb-Sp12	1.5	1.29099	86.0663
533	Galβ1-4GlcNAcβ1-3Galβ1-4GlcNAcβ1-2Manα1-6(Galβ1-4GlcNAcβ1-3Galβ1-4GlcNAcβ1-2Manα1-3)Manβ1-4GlcNAcβ1-4GlcNAcβ-Sp12	10.25	2.21736	21.6327																317	Neu5Aca2-8Neu5Aca2-8Neu5Acb-Sp8	1.5	0.57735	38.49
534	Fuca1-2Galb1-4GlcNAcb1-3Galb1-4GlcNAcb1-2Mana1-6(Fuca1-2Galb1-4GlcNAcb1-3Galb1-4GlcNAcb1-2Mana1-3)Manb1-4GlcNAcb1-4GlcNAcb-Sp24	705.25	47.3665	6.71627																326	Neu5Aca2-6Galb1-4GlcNAcb1-3Galb1-4GlcNAcb1-3Galb1-4GlcNAcb-Sp0	1.5	0.57735	38.49
535	GlcNAcb1-3Galb1-4GlcNAcb1-3Galb1-4GlcNAcb1-2Mana1-6(GlcNAcb1-3Galb1-4GlcNAcb1-3Galb1-4GlcNAcb1-2Mana1-3)Manb1-4GlcNAcb1-4GlcNAcb-Sp12	7	1.63299	23.3285																363	Galb1-4GlcNAcb1-2Mana1-6(Galb1-4GlcNAcb1-4(Galb1-4GlcNAcb1-2)Mana1-3)Manb1-4GlcNAcb1-4GlcNAc-Sp21	1.5	0.57735	38.49
536	GlcNAcb1-3Galb1-4GlcNAcb1-3Galb1-4GlcNAcb1-2Mana1-6(GlcNAcb1-3Galb1-4GlcNAcb1-3Galb1-4GlcNAcb1-2Mana1-3)Manb1-4GlcNAcb1-4GlcNAcb-Sp25	1.75	0.5	28.5714																364	GalNAca1-3(Fuca1-2)Galb1-4GlcNAcb1-2Mana1-6(GalNAca1-3(Fuca1-2)Galb1-4GlcNAcb1-2Mana1-3)Manb1-4GlcNAcb1-4GlcNAcb-Sp20	1.5	0.57735	38.49
537	Galb1-4GlcNAcb1-3Galb1-4GlcNAcb1-3Galb1-4GlcNAcb1-2Mana1-6(Galb1-4GlcNAcb1-3Galb1-4GlcNAcb1-3Galb1-4GlcNAcb1-2Mana1-3)Manb1-4GlcNAcb1-4GlcNAcb-Sp12	4.5	1	22.2222																398	Gala1-3Galb1-4GlcNAcb1-3GalNAca-Sp14	1.5	0.57735	38.49
538	Galb1-3GlcNAcb1-3Galb1-4GlcNAcb1-2Mana1-6(Galb1-3GlcNAcb1-3Galb1-4GlcNAcb1-2Mana1-3)Manb1-4GlcNAcb1-4GlcNAc-Sp25	2.75	0.5	18.1818																408	GalNAca1-3GalNAcb1-3Gala1-4Galb1-4Glcb-Sp0	1.5	0.57735	38.49
539	Neu5Gca2-8Neu5Gca2-3Galb1-4GlcNAc-Sp0	2.25	0.957427	42.5523																432	Galb1-4Galb-Sp10	1.5	1	66.6667
540	Neu5Aca2-8Neu5Gca2-3Galb1-4GlcNAc-Sp0	1.5	0.57735	38.49																454	Neu5Aca2-3Galb1-4GlcNAcb1-6(Neu5Aca2-3Galb1-4GlcNAcb1-2)Mana1-6(GlcNAcb1-4)(Neu5Aca2-3Galb1-4GlcNAcb1-2Mana1-3)Manb1-4GlcNAcb1-4GlcNAcb-Sp21	1.5	0.57735	38.49
541	Neu5Gca2-8Neu5Aca2-3Galb1-4GlcNAc-Sp0	1.75	0.5	28.5714																459	Neu5Aca2-6Galb1-4GlcNAcb1-6(Neu5Aca2-6Galb1-4GlcNAcb1-2)Mana1-6(GlcNAcb1-4)(Neu5Aca2-6Galb1-4GlcNAcb1-4(Neu5Aca2-6Galb1-4GlcNAcb1-2)Mana1-3)Manb1-4GlcNAcb1-4GlcNAcb-Sp21	1.5	1	66.6667
542	Neu5Gca2-8Neu5Gca2-3Galb1-4GlcNAcb1-3Galb1-4GlcNAc-Sp0	1.25	0.5	40																498	GalNAca1-3(Fuca1-2)Galb1-3GlcNAcb1-6GalNAca-Sp14	1.5	0.57735	38.49
543	Neu5Gca2-8Neu5Gca2-6Galb1-4GlcNAc-Sp0	7.75	3.0957	39.9445																540	Neu5Aca2-8Neu5Gca2-3Galb1-4GlcNAc-Sp0	1.5	0.57735	38.49
544	Neu5Aca2-8Neu5Aca2-3Galb1-4GlcNAc-Sp0	1	0	0																136	Neu5Aca2-6(Galb1-3)GalNAca-Sp14	1.25	1.5	120
545	GlcNAcb1-3Galb1-4GlcNAcb1-6(GlcNAcb1-3Galb1-4GlcNAcb1-2)Mana1-6(GlcNAcb1-3Galb1-4GlcNAcb1-2Man a1-3)Manb1-4GlcNAcb1-4GlcNAc-Sp24	3.5	1.29099	36.8856																274	Neu5Acb2-6GalNAca-Sp8	1.25	0.5	40
546	Galb1-4GlcNAcb1-3Galb1-4GlcNAcb1-6(Galb1-4GlcNAcb1-3Galb1-4GlcNAcb1-2)Mana1-6(Galb1-4GlcNAcb1-3Galb1-4GlcNAcb1-2Mana1-3)Mana1-4GlcNAcb1-4GlcNAc-Sp24	5.25	2.62996	50.0944																304	Neu5Aca2-6Galb1-4GlcNAcb1-2Mana1-6(GlcNAcb1-2Mana1-3)Manb1-4GlcNAcb1-4GlcNAcb-Sp12	1.25	0.5	40
547	Gala1-3Galb1-4GlcNAcb1-2Mana1-6(Gala1-3Galb1-4GlcNAcb1-2Mana1-3)Manb1-4GlcNAcb1-4GlcNAc-Sp24	6.25	0.957427	15.3188																339	Neu5Aca2-6Galb1-4GlcNAcb1-2Mana1-6(Mana1-3)Manb1-4GlcNAcb1-4GlcNAc-Sp12	1.25	0.5	40
548	GlcNAcb1-3Galb1-4GlcNAcb1-6(GlcNAcb1-3Galb1-3)GalNAca-Sp14	7.75	1.25831	16.2362																340	Mana1-6(Neu5Aca2-6Galb1-4GlcNAcb1-2Mana1-3)Manb1-4GlcNAcb1-4GlcNAc-Sp12	1.25	0.5	40
549	GalNAcb1-3GlcNAcb-Sp0	3.75	0.5	13.3333																344	Galb1-4GlcNAcb1-2Mana1-6Manb1-4GlcNAcb1-4GlcNAc-Sp12	1.25	0.5	40
550	GalNAcb1-4GlcNAcb1-3GalNAcb1-4GlcNAcb-Sp0	3.5	3	85.7143																426	GlcNAcb1-6(GlcNAcb1-2)Mana1-6(GlcNAcb1-4)(GlcNAcb1-2Mana1-3)Manb1-4GlcNAcb1-4GlcNAc-Sp21	1.25	0.5	40
551	GlcNAcb1-3Galb1-4GlcNAcb1-3Galb1-4GlcNAcb1-3Galb1-4GlcNAcb1-3Galb1-4GlcNAcb1-2Mana1-6(GlcNAcb1-3Galb1-4GlcNAcb1-3Galb1-4GlcNAcb1-3Galb1-4GlcNAcb1-3Galb1-4GlcNAcb1-2Mana1-3)Manb1-4GlcNAcb1-4GlcNAcb-Sp25	5.5	2.64575	48.1046																428	Galb1-4GlcNAcb1-2Mana1-6(GlcNAcb1-4)(Galb1-4GlcNAcb1-2Mana1-3)Manb1-4GlcNAcb1-4GlcNAc-Sp21	1.25	0.5	40
552	Galb1-4GlcNAcb1-3Galb1-4GlcNAcb1-3Galb1-4GlcNAcb1-3Galb1-4GlcNAcb1-3Galb1-4GlcNAcb1-2Mana1-6(Galb1-4GlcNAcb1-3Galb1-4GlcNAcb1-3Galb1-4GlcNAcb1-3Galb1-4GlcNAcb1-3Galb1-4GlcNAcb1-2Mana1-3)Manb1-4GlcNAcb1-4GlcNAcb-Sp25	5.5	1.73205	31.4918																431	Galb1-4GlcNAcb1-6(Galb1-4GlcNAcb1-2)Mana1-6(GlcNAcb1-4)(Galb1-4GlcNAcb1-4(Galb1-4GlcNAcb1-2)Mana1-3)Manb1-4GlcNAcb1-4GlcNAc-Sp21	1.25	0.5	40
553	GlcNAb1-3Galb1-3GalNAc-Sp14	11.75	13.8173	117.594																434	Neu5Aca2-3Galb1-4GlcNAcb1-3Galb-Sp8	1.25	0.5	40
554	Galb1-3GlcNAcb1-6(Galb1-3)GalNAc-Sp14	6.25	1.5	24																436	(6S)Galb1-3GlcNAcb-Sp0	1.25	0.5	40
555	(3S)GlcAb1-3Galb1-4GlcNAcb1-3Galb1-4Glc-Sp0	2.75	0.5	18.1818																452	Neu5Aca2-3Galb1-4GlcNAcb1-2Mana1-6(GlcNAcb1-4)(Neu5Aca2-3Galb1-4GlcNAcb1-2Mana1-3)Manb1-4GlcNAcb1-4GlcNAcb-Sp21	1.25	0.957427	76.5942
556	(3S)GlcAb1-3Galb1-4GlcNAcb1-2Mana-Sp0	4.75	0.957427	20.1564																453	Neu5Aca2-3Galb1-4GlcNAcb1-4Mana1-6(GlcNAcb1-4)(Neu5Aca2-3Galb1-4GlcNAcb1-4(Neu5Aca2-3Galb1-4GlcNAcb1-2)Mana1-3)Manb1-4GlcNAcb1-4GlcNAcb-Sp21	1.25	0.5	40
557	Galb1-3GlcNAcb1-3Galb1-4GlcNAcb1-3Galb1-4GlcNAcb1-6(Galb1-3GlcNAcb1-3Galb1-4GlcNAcb1-3Galb1-4GlcNAb1-2)Mana1-6(Galb1-3GlcNAcb1-3Galb1-4GlcNAcb1-3Galb1-4GlcNAcb1-2Mana1-3)Manb1-4GlcNAcb1-4(Fuca1-6)GlcNAcb-Sp24	10	1.63299	16.3299																455	Neu5Aca2-3Galb1-4GlcNAcb1-6(Neu5Aca2-3Galb1-4GlcNAcb1-2)Mana1-6(GlcNAcb1-4)(Neu5Aca2-3Galb1-4GlcNAcb1-4(Neu5Aca2-3Galb1-4GlcNAcb1-2)Mana1-3)Manb1-4GlcNAcb1-4GlcNAcb-Sp21	1.25	0.5	40
558	Galb1-3GlcNAcb1-3Galb1-4GlcNAcb1-6(Galb1-3GlcNAcb1-3Galb1-4GlcNAb1-2)Mana1-6(Galb1-3GlcNAcb1-3Galb1-4GlcNAcb1-2Mana1-3)Manb1-4GlcNAcb1-4(Fuca1-6)GlcNAcb-Sp24	10.75	1.25831	11.7052																456	Neu5Aca2-6Galb1-4GlcNAcb1-2Mana1-6(GlcNAcb1-4)(Neu5Aca2-6Galb1-4GlcNAcb1-2Mana1-3)Manb1-4GlcNAcb1-4GlcNAcb-Sp21	1.25	0.5	40
559	Neu5Aca2-8Neu5Aca2-3Galb1-3GalNAcb1-4(Neu5Aca2-3)Galb1-4Glc-Sp21	2.5	0.57735	23.094																464	Neu5Aca2-3Galb1-4GlcNAcb1-6(Neu5Aca2-3Galb1-4GlcNAcb1-3)GalNAca-Sp14	1.25	0.5	40
560	Galb1-4GlcNAcb1-3Galb1-4GlcNAcb1-2Mana1-6(Galb1-4GlcNAcb1-3Galb1-4GlcNAcb1-2Mana1-3)Manb1-4GlcNAcb1-4(Fuca1-6)GlcNAcb-Sp24	8.25	0.957427	11.6052																481	Gala1-3Galb1-3GlcNAcb1-6GalNAca-Sp14	1.25	0.5	40
561	GlcNAcb1-3Galb1-4GlcNAcb1-3Galb1-4GlcNAcb1-2Mana1-6(GlcNAcb1-3Galb1-4GlcNAcb1-3Galb1-4GlcNAcb1-2Mana1-3)Manb1-4GlcNAcb1-4(Fuca1-6)GlcNAcb-Sp24	8	1.82574	22.8218																490	Gala1-3(Fuca1-2)Galb1-4GlcNAcb1-6GalNAca-Sp14	1.25	0.5	40
562	Galb1-4GlcNAcb1-3Galb1-4GlcNAcb1-6(Galb1-4GlcNAcb1-3Galb1-4GlcNAb1-2)Mana1-6(Galb1-4GlcNAcb1-3Galb1-4GlcNAcb1-2Mana1-3)Manb1-4GlcNAcb1-4(Fuca1-6)GlcNAcb-Sp24	7.5	2.08167	27.7555																503	(6S)(4S)GalNAcb1-4GlcNAc-Sp8	1.25	0.5	40
563	Galb1-4GlcNAcb1-3Galb1-4GlcNAcb1-3Galb1-4GlcNAcb1-6(Galb1-4GlcNAcb1-3Galb1-4GlcNAcb1-3Galb1-4GlcNAb1-2)Mana1-6(Galb1-4GlcNAcb1-3Galb1-4GlcNAcb1-3Galb1-4GlcNAcb1-2Mana1-3)Manb1-4GlcNAcb1-4(Fuca1-6)GlcNAcb-Sp24	7.25	0.957427	13.2059																505	(3S)GalNAcb1-4(3S)GlcNAc-Sp8	1.25	0.957427	76.5942
564	Galb1-4GlcNAcb1-3Galb1-4GlcNAcb1-3GalNAca-Sp14	4.5	1.73205	38.49																517	Gala1-3(Fuca1-2)Galb1-3GlcNAcb1-6GalNAc-Sp14	1.25	0.5	40
565	Galb1-4GlcNAcb1-3Galb1-4GlcNAcb1-6(Galb1-3)GalNAca-Sp14	5.75	1.5	26.087																520	GalNAcb1-4GlcNAcb1-2Mana-Sp0	1.25	0.5	40
566	Galb1-4GlcNAcb1-3Galb1-4GlcNAcb1-6(Galb1-4GlcNAcb1-3Galb1-4GlcNAcb1-3)GalNAca-Sp14	7.75	1.25831	16.2362																528	GalNAca1-3(Fuca1-2)Galb1-3GalNAcb1-3Gala1-4Galb1-4Glc-Sp21	1.25	0.957427	76.5942
567	Neu5Aca2-3Galb1-4GlcNAcb1-3Galb1-4GlcNAcb1-3GalNAca-Sp14	4.75	0.5	10.5263																530	Galb1-3GalNAcb1-3Gal-Sp21	1.25	0.5	40
568	GlcNAcb1-3Galb1-4GlcNAcb1-3GalNAca-Sp14	4.75	1.70783	35.9542																542	Neu5Gca2-8Neu5Gca2-3Galb1-4GlcNAcb1-3Galb1-4GlcNAc-Sp0	1.25	0.5	40
569	GlcNAcb1-3Galb1-4GlcNAcb1-6(Galb1-3)GalNAca-Sp14	3.75	0.957427	25.5314																190	GlcNAcb1-4GlcNAcb1-4GlcNAcb1-4GlcNAcb1-4GlcNAcb1-Sp8	1	0	0
570	GlcNAcb1-3Galb1-4GlcNAcb1-6(GlcNAcb1-3Galb1-4GlcNAcb1-3)GalNAca-Sp14	5.25	1.70783	32.53																227	Neu5Aca2-8Neu5Aca2-8Neu5Aca-Sp8	1	0	0
571	Neu5Aca2-3Galb1-4GlcNAcb1-3Galb1-4GlcNAcb1-6(Neu5Aca2-3Galb1-4GlcNAcb1-3Galb1-4GlcNAcb1-3)GalNAca-Sp14	11.5	9.74679	84.7547																361	Neu5Aca2-6GlcNAcb1-4GlcNAcb1-4GlcNAc-Sp21	1	0.816497	81.6497
572	Neu5Aca2-6Galb1-4GlcNAcb1-3Galb1-4GlcNAcb1-3GalNAca-Sp14	6.25	0.957427	15.3188																457	Neu5Aca2-6Galb1-4GlcNAcb1-4Mana1-6(GlcNAcb1-4)(Neu5Aca2-6Galb1-4GlcNAcb1-4(Neu5Aca2-6Galb1-4GlcNAcb1-2)Mana1-3)Manb1-4GlcNAcb1-4GlcNAcb-Sp21	1	0.816497	81.6497
573	GlcNAcb1-3Galb1-4GlcNAcb1-3Galb1-4GlcNAcb1-3GalNAca-Sp14	7.5	0.57735	7.698																494	Neu5Aca2-6GalNAcb1-4(6S)GlcNAcb-Sp8	1	0	0
574	Galb1-4GlcNAcb1-3Galb1-3GalNAca-Sp14	11	10	90.9091																511	GalNAca1-3(Fuca1-2)Galb1-4GlcNAcb1-6GalNAc-Sp14	1	0	0
575	Neu5Aca2-3Galb1-4GlcNAcb1-3Galb1-4GlcNAcb1-6(Galb1-3)GalNAca-Sp14	4	2.3094	57.735																513	Gala1-3Galb1-4GlcNAcb1-2Mana-Sp0	1	0	0
576	Neu5Aca2-6Galb1-4GlcNAcb1-3Galb1-4GlcNAcb1-6(Galb1-3)GalNAca-Sp14	4.25	2.21736	52.1731																531	GlcNAcb1-3Galb1-4GlcNAcb1-2Mana1-6(GlcNAcb1-3Galb1-4GlcNAcb1-2Mana1-3)Manb1-4GlcNAcb1-4GlcNAcb-Sp12	1	0.816497	81.6497
577	Neu5Aca2-6Galb1-4GlcNAcb1-6(Galb1-3)GalNAca-Sp14	5	1.41421	28.2843																544	Neu5Aca2-8Neu5Aca2-3Galb1-4GlcNAc-Sp0	1	0	0
578	Neu5Aca2-3Galb1-4GlcNAcb1-3Galb1-4GlcNAcb1-2Mana1-6(Neu5Aca2-3Galb1-4GlcNAcb1-3Galb1-4GlcNAcb1-2Mana1-3)Manb1-4GlcNAcb1-4GlcNAcb-Sp12	6.5	1	15.3846																189	GlcNAcb1-4GlcNAcb1-4GlcNAcb1-4GlcNAcb1-4GlcNAcb1-4GlcNAcb1-Sp8	0.75	0.957427	127.657
579	GlcNAcb1-6(Neu5Aca2-3Galb1-3)GalNAca-Sp14	3.5	1	28.5714																320	Neu5Aca2-3Galb1-4GlcNAcb1-2Mana1-6(Neu5Aca2-3Galb1-4GlcNAcb1-2Mana1-3)Manb1-4GlcNAcb1-4GlcNAcb-Sp12	0.75	0.5	66.6667
580	Neu5Aca2-6Galb1-4GlcNAcb1-3Galb1-4GlcNAcb1-6(Neu5Aca2-6Galb1-4GlcNAcb1-3Galb1-4GlcNAcb1-3)GalNAca-Sp14	4	1.82574	45.6435																342	Neu5Aca2-6Galb1-4GlcNAcb1-2Mana1-3Manb1-4GlcNAcb1-4GlcNAc-Sp12	0.75	0.5	66.6667
581	Neu5Aca2-6Galb1-4GlcNAcb1-3Galb1-4GlcNAcb1-3Galb1-4GlcNAcb1-2Mana1-6(Neu5Aca2-6Galb1-4GlcNAcb1-3Galb1-4GlcNAcb1-3Galb1-4GlcNAcb1-2Mana1-3)Manb1-4GlcNAcb1-4GlcNAcb-Sp12	14.5	2.08167	14.3563																504	(6S)GalNAcb1-4GlcNAc-Sp8	0.75	0.5	66.6667
582	Neu5Aca2-3Galb1-4GlcNAcb1-3Galb1-4GlcNAcb1-3Galb1-4GlcNAcb1-2Mana1-6(Neu5Aca2-3Galb1-4GlcNAcb1-3Galb1-4GlcNAcb1-3Galb1-4GlcNAcb1-2Mana1-3)Manb1-4GlcNAcb1-4GlcNAcb-Sp12	17.25	1.5	8.69565																510	(6P)Galb1-4GlcNAcb-SP0	0.25	0.957427	382.971
583	Neu5Aca2-6Galb1-4GlcNAcb1-3Galb1-4GlcNAcb1-2Mana1-6(Neu5Aca2-6Galb1-4GlcNAcb1-3Galb1-4GlcNAcb1-2Mana1-3)Manb1-4GlcNAcb1-4GlcNAcb-Sp12	5	0.816497	16.3299																412	Galb1-4(Fuca1-3)GlcNAcb1-2Mana1-6(Galb1-4(Fuca1-3)GlcNAcb1-2Mana1-3)Manb1-4GlcNAcb1-4(Fuca1-6)GlcNAcb-Sp22	0	2.16025	#DIV/0!
584	GlcNAcb1-3Fuca-Sp21	22.5	7.68115	34.1384																506	GalNAcb1-4(6S)GlcNAc-Sp8	0	0	#DIV/0!
585	Galb1-3GalNAcb1-4(Neu5Aca2-8Neu5Aca2-8Neu5Aca2-3)Galb1-4Glcb-Sp21	17.5	10.7548	61.4563																515	GalNAca1-3(Fuca1-2)Galb1-4 GlcNAcb1-2Mana-Sp0	-0.25	0.5	-200
